# Genus-wide characterization of bumblebee genomes reveals variation associated with key ecological and behavioral traits of pollinators

**DOI:** 10.1101/2020.05.29.122879

**Authors:** Cheng Sun, Jiaxing Huang, Yun Wang, Xiaomeng Zhao, Long Su, Gregg W.C. Thomas, Mengya Zhao, Xingtan Zhang, Irwin Jungreis, Manolis Kellis, Saverio Vicario, Igor V. Sharakhov, Semen M. Bondarenko, Martin Hasselmann, Chang N Kim, Benedict Paten, Luca Penso-Dolfin, Li Wang, Yuxiao Chang, Qiang Gao, Ling Ma, Lina Ma, Zhang Zhang, Hongbo Zhang, Huahao Zhang, Livio Ruzzante, Hugh M. Robertson, Yihui Zhu, Yanjie Liu, Huipeng Yang, Lele Ding, Quangui Wang, Weilin Xu, Cheng Liang, Michael W. Itgen, Lauren Mee, Ben M. Sadd, Gang Cao, Ze Zhang, Matthew Hahn, Sarah Schaack, Seth M. Barribeau, Paul H. Williams, Robert M. Waterhouse, Rachel Lockridge Mueller

## Abstract

Bumblebees are a diverse group of globally important pollinators in natural ecosystems and for agricultural food production. With both eusocial and solitary lifecycle phases, and some social parasite species, they are especially interesting models to understand social evolution, behavior, and ecology. Reports of many species in decline point to pathogen transmission, habitat loss, pesticide usage, and global climate change, as interconnected causes. These threats to bumblebee diversity make our reliance on a handful of well-studied species for agricultural pollination particularly precarious. To broadly sample bumblebee genomic and phenotypic diversity, we *de novo* sequenced and assembled the genomes of 17 species, representing all 15 subgenera, producing the first genus-wide quantification of genetic and genomic variation potentially underlying key ecological and behavioral traits. The species phylogeny resolves subgenera relationships while incomplete lineage sorting likely drives high levels of gene tree discordance. Five chromosome-level assemblies show a stable 18-chromosome karyotype, with major rearrangements creating 25 chromosomes in social parasites. Differential transposable element activity drives changes in genome sizes, with putative domestications of repetitive sequences influencing gene coding and regulatory potential. Dynamically evolving gene families and signatures of positive selection point to genus-wide variation in processes linked to foraging, diet and metabolism, immunity and detoxification, as well as adaptations for life at high altitudes. These high-quality genomic resources capture natural genetic and phenotypic variation across bumblebees, offering new opportunities to advance our understanding of their remarkable ecological success and to identify and manage current and future threats.

## Additional file 1 for "Genus-wide characterization of bumblebee genomes reveals variation associated with key ecological and behavioral traits of pollinators" (part 1 of 3)

### Sheet: Table S1 Sequenced species
Table S1. Collection sites and species traits of the 17 newly sequenced bumblebees.
Species	Collection site	GPS Coordinate	Elevation (meter above sea level)	Parasite incidence	Tongue length (millimeter)	Decline status	Range size （one unit covering approximately 611,000 km2）
B. breviceps	Yuping Town, Pingbian County, Yunan Provice, China	N23.0116;E103.6404	1058				13
B. confusus	Chonghuer Town, Burqin County, Xinjiang Uygur Autonomous region, China	N48.19179; E87.02355	1181	absence	8.3729	declining	17
B. consobrinus	Wuling Hill, Xinglong County, Hebei Province, China	N40.53193; E117.48174	866	presence	15.9956	non-declining	52
B. cullumanus	Xijier Town, Mori Kazak Autonomous County, Xinjiang Uygur Autonomous region, China	N43.70241; E90.05600	1383	absence		declining	31
B. difficillimus	Tanggula mountain pass, Golmud City, Qinghai Province, China	N32.86142;E91.91739	5220	absence			11
B. haemorrhoidalis	Yuping Town, Pingbian County, Yunan Provice, China	N23.0116;E103.6404	1058	presence	11.5075		8
B. ignitus	Wuling Hill, Xinglong County, Hebei Province, China	N40.64890; E117.43470	729
B. opulentus	Fengshan Town, Fengning County, Hebei Province, China	N41.27101; E117.30151	732
B. picipes	Qingsongling Town, Xinglong County, Hebei Province, China	N40.60679; E117.46087	701				8
B. polaris	Sanpete Hill, Yukon Province, Canada	N62.15948;W140.53036	1519	presence	9.28966	declining	66
B. pyrosoma	Dachengzi Town, Miyun District, Beijing, China	N40.42375; E117.12956	344
B. sibiricus	Xifeng Town, Jiuquan City, Gansu Province, China	N39.7272; E98.4695	1500	presence			17
B. skorikovi	Yela mountain pass, Baxoi County, Tibet Autonomous Region, China	N30.16718；E97.29935	4516				7
B. soroeensis	Xijier Town, Mori Kazak Autonomous County, Xinjiang Uygur Autonomous region, China	N43.62329; E90.08533	1837	presence	6.2	non-declining	40
B. superbus	Tanggula mountain pass, Golmud City, Qinghai Province, China	N32.86142;E91.91739	5220				1
B. turneri	Mount Huang, Huangshan City, Anhui Province, China	N30.14250; E118.20030	1816				8
B. waltoni	Yiwa Town, Diebu County, Gansu Province, China	N34.27017;E103.06856	4016	presence	9.72792		8
Note: Species traits, including range size, tongue length, parasite incidence, and decline status, were obtained from previous report (Arbetman et al., 2017; doi: 10.1098/rspb.2017.0204), with traits without values indicating data deficiency.

### Sheet: Table S2 Sequencing results
Table S2. Genome sequencing results of the 17 newly sequenced bumblebees.
Species	Fragment library dataset (Gb)	Jump library dataset (Gb)
		4 Kb	6 Kb	8 Kb	10 Kb
B. picipes	41.8	6	3.5	4.3	2.8
B. ignitus	27.1	11.3	14.6	10	3.2
B. pyrosoma	25.2	4.4	2.8	5.2	3.1
B. turneri	26.7	2.7	3.6	3.3	3.2
B. superbus	26.8	3.2	5.4	5.8	3.5
B. soroeensis	26.5	2.8	4	4.9	3.6
B. cullumanus	25	3.7	5.4	5.2	3.5
B. polaris	19.6	13	6	3.7	3.8
B. haemorrhoidalis	41.6	7.9	4.3	10.2	6.1
B. confusus	46.7	4.1	6	4.8	5.4
B. sibiricus	26.7	5.3	6.3	3.7	3
B. consobrinus	27.1	12.9	16.5	19.9	4.4
B. opulentus	26.5	3.6	7.2	3.6	3.3
B. skorikovi	26.4	6.9	7.3	4.4	5.3
B. breviceps	27	8.3	6.6	11.7	5.1
B. difficillimus	26.7	3.4	6.5	5.5	5.3
B. waltoni	22.6	4.5	5	3.8	5.5
Note: Gb represents gigabase; Kb represents kilobase.

### Sheet: Table S3 Annotation results
Table S3. Genome annotation results.
	Protein-coding genes			Non-coding RNA genes
	Total gene number	Number of genes assigned a GO term	Number of genes assigned a protein domain	miRNA gene number	tRNA gene number	LncRNA gene number
B. breviceps	16904	7458	9937	96	275	3841
B. confusus	14027	7299	9470	88	210	2568
B. consobrinus	15570	7493	9750	93	194	3243
B. cullumanus	16299	8135	10578	89	389	3294
B. difficillimus	14303	7918	10152	93	333	2100
B. haemorrhoidalis	15689	7316	9431	95	231	3717
B. ignitus	16181	7447	9969	95	323	3365
B. opulentus	16181	7466	9790	90	263	3820
B. picipes	16920	7400	10061	97	355	3538
B. polaris	15575	7400	9913	96	620	2942
B. pyrosoma	16432	7385	9827	91	359	3693
B. sibiricus	16628	7478	10024	99	406	3726
B. skorikovi	16308	7401	9913	90	283	3444
B. soroeensis	14545	7302	9512	96	269	2690
B. superbus	15261	7341	9488	87	216	3479
B. turneri	16970	7453	9891	91	265	4013
B. waltoni	15460	7311	9499	92	214	3535

### Sheet: Table S4 TE landscape
Table S4. TE landscape in each sequenced bumblebee.
	B. confusus		B. breviceps		B. consobrinus		B. cullumanus
TE Superfamily	Copy	Base	Copy	Base	Copy	Base	Copy	Base
LTR retrotransposons	37598	13304231	44472	17773784	44497	18798908	44806	17635898
LTR/Bel-Pao	388	243869	737	536729	1200	755166	757	446816
LTR/Copia	793	516173	787	712326	870	627678	774	566691
LTR/DIRS	72	15649	576	116796	644	135703	545	109934
LTR/ERV	13	18467	5	9994	5	8860	15	40636
LTR/Gypsy	4761	1704276	6245	2852857	6069	2539718	8523	4946529
LTR/LARD	27302	6777757	30910	8268198	30207	8578502	30261	8027101
LTR/Retrovirus	92	21253	129	31089	164	37269	154	50179
LTR/TRIM	4177	4006787	5083	5245795	5338	6116012	3777	3448012
Non-LTR retrotransposons	49156	12886865	58933	18667422	57472	16137005	57372	16973172
LINE/CR1	406	90131	442	120397	408	101317	415	116136
LINE/CRE	220	39771	266	50609	292	55620	254	46659
LINE/I	1142	377882	1582	503094	2112	843128	1591	470883
LINE/Jockey	28513	7659857	33901	11181140	31825	8659565	33545	10425192
LINE/L1	317	78709	224	99178	233	85452	297	136555
LINE/L2	44	13893	97	40723	84	29328	100	33733
LINE/R1	11720	3048527	14381	4590954	14800	4487776	13481	3875965
LINE/R2	4405	1130463	5303	1497921	4987	1345722	5022	1337028
LINE/RTE	889	230181	776	235146	740	188043	835	228952
LINE/Tad1	148	35443	189	59947	169	41449	171	54099
SINE	1352	182008	1772	288313	1822	299605	1661	247970
DNA transposon	14902	3837973	16011	4620761	13182	3852458	15683	4499991
DNA/Academ	3	457	8	4150	3	366	4	2391
DNA/Chapaev-3	3	1145	5	2043	2	341	4	564
DNA/hAT	156	32462	523	106326	530	94200	450	80939
DNA/Kolobok	186	27991	187	31241	187	29344	187	35845
DNA/MuDR	17	4760	7	1540	10	3880	8	3408
DNA/PiggyBac	994	355857	1941	950873	1895	897010	1864	808448
DNA/Tc1-Mariner	4665	1441755	4543	1128749	3541	1037117	4504	1263137
DNA/Transib	19	6655	17	5352	15	4130	26	5312
Helitron	12	14194	1	1178	2	2420	1	1213
MITE	8847	1952697	8779	2389309	6997	1783650	8635	2298734
Total TEs	101656	30029069	119416	41061967	115151	38788371	117861	39109061
% of genome		12.5583		16.6641		15.5722		15.8327
Low_complexity	1559	169882	1571	167676	1678	181828	1625	174734
SSR	5353	563632	6265	760083	6378	721795	6077	699214
Simple_repeat	7392	848270	7789	903414	8407	977044	6487	732621
	B. difficillimus		B. haemorrhoidalis		B. ignitus		B. impatiens
TE Superfamily	Copy	Base	Copy	Base	Copy	Base	Copy	Base
LTR retrotransposons	42356	15839857	37915	14259666	40564	14314545	43128	13090364
LTR/Bel-Pao	669	495043	547	291063	726	465515	773	426826
LTR/Copia	1021	794692	1206	806438	838	649509	1081	629293
LTR/DIRS	576	123507	550	113043	601	128256	602	114467
LTR/ERV	2	4446	1	209	9	9890	7	11887
LTR/Gypsy	5880	2618507	4668	1762257	6103	2821952	6808	2794549
LTR/LARD	29989	7995367	27220	7582932	29002	7662530	31268	8165450
LTR/Retrovirus	145	34500	138	36423	142	39623	147	47009
LTR/TRIM	4074	3773795	3585	3667301	3143	2537270	2442	900883
Non-LTR retrotransposons	57070	17252091	50091	13686728	55534	17355030	63932	18728158
LINE/CR1	354	90929	344	80708	394	122061	565	192119
LINE/CRE	299	53000	297	57132	267	46228	282	48784
LINE/I	1848	669965	1318	366976	1517	633441	2000	629605
LINE/Jockey	32392	9986423	28682	7923510	31978	10638529	37098	11301067
LINE/L1	233	99624	215	81864	215	93938	267	107701
LINE/L2	78	24443	73	23759	94	29583	86	34315
LINE/R1	14151	4371295	12494	3504234	13430	3788912	14756	4123046
LINE/R2	4931	1383544	4259	1160423	5037	1470917	6037	1689546
LINE/RTE	635	158380	606	175709	709	210897	881	286364
LINE/Tad1	241	74043	136	40376	263	82371	164	47164
SINE	1908	340445	1667	272037	1630	238153	1796	268447
DNA transposon	12671	3713763	11778	3227567	13458	4051720	16359	4402214
DNA/Academ	5	4536	4	473	24	17299	7	3117
DNA/Chapaev-3	4	445	2	365	4	409	1	82
DNA/hAT	474	84493	514	96857	628	130730	667	130960
DNA/Kolobok	231	69653	207	31916	197	43212	258	68182
DNA/MuDR	6	1557	6	1776	7	1548	13	3855
DNA/PiggyBac	1784	784462	1661	739432	1847	876800	2055	894222
DNA/Tc1-Mariner	3417	1116442	3188	897230	3811	1182806	5209	1256630
DNA/Transib	11	2914	6	3166	17	4751	15	4699
Helitron	1	1178	1	1217	1	1210	1	1201
MITE	6738	1648083	6189	1455135	6922	1792955	8133	2039266
Total TEs	112097	36805711	99784	31173961	109556	35721295	123419	36220736
% of genome		14.911		13.0122		14.8001		14.5357
Low_complexity	1645	177316	1799	195112	1671	179384	1602	171968
SSR	6453	848324	5972	661521	6175	700843	7022	1012422
Simple_repeat	7986	922415	7940	926251	7342	870025	7634	1300948
	B. opulentus		B. picipes		B. polaris		B. pyrosoma
TE Superfamily	Copy	Base	Copy	Base	Copy	Base	Copy	Base
LTR retrotransposons	42683	14239699	46974	19458627	44956	16239303	40987	15306342
LTR/Bel-Pao	631	347377	827	559461	884	608549	739	494567
LTR/Copia	975	694694	1106	856168	998	747812	693	516678
LTR/DIRS	744	141010	599	120530	606	126178	584	113593
LTR/ERV	3	7436	6	8977	5	8091	9	7981
LTR/Gypsy	5415	2057513	7032	2923916	7573	3647614	5697	2431638
LTR/LARD	31503	8575136	31947	8770363	31572	8634873	28637	7867784
LTR/Retrovirus	135	33614	156	46267	150	42668	152	41567
LTR/TRIM	3277	2382919	5301	6172945	3168	2423518	4476	3832534
Non-LTR retrotransposons	60136	17228153	64673	22432957	63181	19376743	59368	18136190
LINE/CR1	427	143784	587	202917	635	207002	482	140141
LINE/CRE	284	55948	261	44430	293	50660	263	48549
LINE/I	1856	554160	2072	829356	1962	806904	1878	726154
LINE/Jockey	34053	9813526	36320	13163490	35106	10812137	33141	10204001
LINE/L1	241	88485	301	136430	305	141733	315	120893
LINE/L2	69	18364	93	33868	86	27416	143	58128
LINE/R1	14689	4305865	15682	5241629	15574	4835785	14376	4208551
LINE/R2	5753	1723905	6537	2142496	6199	1867869	5588	1827862
LINE/RTE	722	186913	809	289043	889	256427	1152	434422
LINE/Tad1	172	49561	189	50974	238	69558	206	68042
SINE	1870	287642	1822	298324	1894	301252	1824	299447
DNA transposon	13443	3868607	15806	4360924	16317	4724579	14064	4225315
DNA/Academ	1	125	3	457	42	29623	6	2157
DNA/Chapaev-3	3	467	3	331	4	396	5	1882
DNA/hAT	500	96323	636	110428	612	136027	498	98850
DNA/Kolobok	168	25943	232	64203	219	54275	224	38095
DNA/MuDR	10	3510	10	2135	9	2062	7	1540
DNA/PiggyBac	1797	798026	2117	996956	1892	803872	2068	956968
DNA/Tc1-Mariner	4025	1184183	5114	1266433	5002	1365736	3618	1049615
DNA/Transib	13	4355	14	4420	17	4787	14	4927
Helitron	1	1116	1	1213	1	1214	5	2303
MITE	6925	1754559	7676	1914348	8519	2326587	7619	2068978
Total TEs	116262	35336459	127453	46252508	124454	40340625	114419	37667847
% of genome		14.579		18.2093		16.4121		14.906
Low_complexity	1731	186422	1684	179588	1600	172282	1569	169588
SSR	6237	769497	6760	892960	6633	748203	6499	754964
Simple_repeat	7176	847347	7783	898198	6613	760072	6626	744278
	B. sibiricus		B. skorikovi		B. soroeensis		B. superbus
TE Superfamily	Copy	Base	Copy	Base	Copy	Base	Copy	Base
LTR retrotransposons	46843	23226364	40825	13634696	43448	16310712	31484	9440824
LTR/Bel-Pao	675	431651	546	295703	671	389319	681	528457
LTR/Copia	749	590521	837	505628	747	524641	910	670306
LTR/DIRS	630	124820	518	87741	617	115447	81	28835
LTR/ERV	8	13413	2	857	2	1261	22	27326
LTR/Gypsy	6043	2688279	5818	2386912	5458	2065384	3959	1238791
LTR/LARD	30011	7917736	29842	7944004	30706	8561487	24151	6088427
LTR/Retrovirus	155	43713	133	26445	185	63226	73	15821
LTR/TRIM	8572	11416231	3129	2387406	5062	4589947	1607	842861
Non-LTR retrotransposons	62562	19609800	61093	20037170	57214	15860546	43553	10817004
LINE/CR1	587	188537	376	84711	373	96494	390	119279
LINE/CRE	305	56259	263	46143	456	89726	179	32304
LINE/I	1938	619361	2125	875930	1592	555080	856	219633
LINE/Jockey	35669	11522092	34572	11863840	32398	8929803	25178	6391681
LINE/L1	273	109305	336	143342	228	116963	357	145575
LINE/L2	116	37490	107	30491	108	41371	40	12808
LINE/R1	15174	4697111	15067	4791258	14122	4073861	10135	2484028
LINE/R2	5609	1747824	4908	1283164	5160	1401174	3206	737581
LINE/RTE	965	308340	1178	477262	871	244217	1535	408454
LINE/Tad1	169	43981	181	59402	161	43580	115	31275
SINE	1757	279500	1980	381627	1745	268277	1562	234386
DNA transposon	13974	4085063	13367	4471377	14760	4424660	9004	1986018
DNA/Academ	4	1050	4	1673	19	14114	2	285
DNA/Chapaev-3	6	1959	3	270	4	2209	2	191
DNA/hAT	535	107956	444	74359	545	108410	149	29156
DNA/Kolobok	196	31325	186	32069	252	52870	175	25844
DNA/MuDR	8	3214	7	2145	13	4568	28	14776
DNA/PiggyBac	1933	905199	2058	1139920	2191	958200	968	269795
DNA/Tc1-Mariner	3341	904741	3939	1499721	3479	1027488	2739	703508
DNA/Transib	26	5348	18	4550	18	5043	12	2427
Helitron	1	1214	1	1214	1	1210	1	1185
MITE	7924	2123057	6707	1715456	8238	2250548	4928	938851
Total TEs	123379	46921227	115285	38143243	115422	36595918	84041	22243846
% of genome		17.88		15.759		15.0246		9.66441
Low_complexity	1703	184883	1660	179569	1589	176116	1728	187058
SSR	6620	778390	5995	792476	6674	784676	4944	511611
Simple_repeat	7035	804161	8349	955974	7307	915014	8391	1005818
	B. terrestris		B. turneri		B. waltoni
TE Superfamily	Copy	Base	Copy	Base	Copy	Base
LTR retrotransposons	39353	11892553	41773	13022515	32209	10272076
LTR/Bel-Pao	712	425608	538	242551	510	319186
LTR/Copia	735	421324	723	421745	1561	1555352
LTR/DIRS	566	117019	549	102231	65	29435
LTR/ERV	7	7970	6	5553	24	27983
LTR/Gypsy	5842	2255941	6078	2431663	3908	1172244
LTR/LARD	28573	7411063	31357	8552256	24106	6085825
LTR/Retrovirus	142	42094	117	26153	74	16172
LTR/TRIM	2776	1211534	2405	1240363	1961	1065879
Non-LTR retrotransposons	53982	15285732	61852	19036375	43207	10774945
LINE/CR1	414	109822	387	88928	363	108022
LINE/CRE	270	46626	282	48839	182	32789
LINE/I	1427	504341	1851	726713	856	236590
LINE/Jockey	31436	9350953	35081	10956958	25114	6385548
LINE/L1	188	90253	414	178272	379	171140
LINE/L2	80	21758	88	31182	37	13276
LINE/R1	12837	3362013	15483	4869793	9955	2468338
LINE/R2	4819	1295192	5073	1303648	3166	694535
LINE/RTE	693	197798	1081	429872	1520	405255
LINE/Tad1	232	74711	168	56870	113	28417
SINE	1586	232265	1944	345300	1522	231035
DNA transposon	13517	3887952	13917	4602360	8911	1967891
DNA/Academ	28	14523	4	1799	3	366
DNA/Chapaev-3	3	424	2	189	1	97
DNA/hAT	634	129969	451	77545	153	27964
DNA/Kolobok	209	42248	196	35021	174	25664
DNA/MuDR	9	2006	6	2657	30	14116
DNA/PiggyBac	1807	837243	2329	1314027	951	267594
DNA/Tc1-Mariner	3809	1116971	3840	1334894	2718	699887
DNA/Transib	13	3298	20	5016	7	1615
Helitron	1	1213	1	1214	1	1178
MITE	7004	1740057	7068	1829998	4873	929410
Total TEs	106852	31066237	117542	36661250	84327	23014912
% of genome		12.4937		15.0863		9.95593
Low_complexity	1688	183712	1636	175975	1722	186650
SSR	6106	676940	6258	852987	4975	513669
Simple_repeat	6753	763718	7153	837595	8552	1260576

### Sheet: Table S5 IQTree gene trees
Table S5. IQTree gene trees.
Parameters	Topology
Partition OG65.fa_trimed_align.fa / Model: HIVb+F+R3 / df: 66 / LogL: -42276.890	(ACERANA:0.0000010000,(ADORSATA:0.0045736635,AFLOREA:0.0089112602):0.0000010000,(AMELLIFERA:0.0000020755,((((((((((BBREVICEPS:0.0000010000,(BPOLARIS:0.0000010000,BSKORIKOVI:0.0000010000):0.0000010000):0.0000010000,BSOROEENSIS:0.0000010000):0.0000010000,((((BHAEMORRHOIDALIS:0.0000010000,BSIBIRICUS:0.0000010000):0.0000010000,(BIGNITUS:0.0000010000,BTERRESTRIS:0.0000010000):0.0045193466):0.0000010000,BPYROSOMA:0.0000010000):0.0000010000,BPICIPES:0.0000010000):0.0000010000):0.0000010000,BCONSOBRINUS:0.0000010000):0.0000010000,(BIMPATIENS:0.0000010000,BTURNERI:0.0000010000):0.0000010000):0.0000010000,BDIFFICILLIMUS:0.0045573975):0.0000010000,BOPULENTUS:0.0045008561):0.0045431651,BCULLUMANUS:0.0046020025):0.0044849349,(BSUPERBUS:0.0000010000,BWALTONI:0.0000010000):0.0140995525):0.0094205835,BCONFUSUS:0.0000020537):0.0657519928):0.0044742245);
Partition OG172.fa_trimed_align.fa / Model: HIVw+F+G4 / df: 63 / LogL: -27840.435	(ACERANA:0.0210766002,(ADORSATA:0.0169794695,(AFLOREA:0.0240875920,(((((((((BBREVICEPS:0.0249374102,BCULLUMANUS:0.0206445974):0.0080231583,(BHAEMORRHOIDALIS:0.0080798747,BSOROEENSIS:0.0122181468):0.0000028119):0.0079552743,((((BCONSOBRINUS:0.0119951751,BPYROSOMA:0.0040358443):0.0039298775,(BDIFFICILLIMUS:0.0042376912,(BSKORIKOVI:0.0141761510,BTURNERI:0.0071317054):0.0190961142):0.0038134447):0.0000010000,BOPULENTUS:0.0000010000):0.0000010000,BSIBIRICUS:0.0039552577):0.0039576492):0.0000010000,(BIGNITUS:0.0000010000,BTERRESTRIS:0.0000010000):0.0039621397):0.0000010000,BPOLARIS:0.0202332125):0.0039539992,BPICIPES:0.0039967982):0.0080784374,BIMPATIENS:0.0039801775):0.0114064207,(BSUPERBUS:0.0079501037,BWALTONI:0.0000010000):0.0249027171):0.0426344724,BCONFUSUS:0.0203688273):0.2103145950):0.0392032007):0.0075560079,AMELLIFERA:0.0127065557);
Partition OG999.fa_trimed_align.fa / Model: HIVw+F+G4 / df: 63 / LogL: -20949.669	(ACERANA:0.0000010000,(ADORSATA:0.0083255904,(AFLOREA:0.0000010000,AMELLIFERA:0.0000010000):0.0000010000):0.0040893837,(((((((((BBREVICEPS:0.0040454824,BCONSOBRINUS:0.0374460996):0.0000010000,(BIGNITUS:0.0000010000,BTERRESTRIS:0.0000010000):0.0000010000):0.0000010000,BDIFFICILLIMUS:0.0040684000):0.0040504942,BPOLARIS:0.0000010000):0.0000010000,BPYROSOMA:0.0206431972):0.0040508634,(BIMPATIENS:0.0000010000,(BPICIPES:0.0040442814,BSOROEENSIS:0.0247997691):0.0000010000):0.0000010000):0.0040564429,(((BCULLUMANUS:0.0123350500,BHAEMORRHOIDALIS:0.0039355381):0.0083904307,BSKORIKOVI:0.0082064583):0.0000010000,(BOPULENTUS:0.0000010000,(BSIBIRICUS:0.0000010000,BTURNERI:0.0000010000):0.0000010000):0.0000010000):0.0000010000):0.0038684629,BCONFUSUS:0.0166158343):0.0036868760,(BSUPERBUS:0.0039941790,BWALTONI:0.0000010000):0.0211501386):0.1016870685);
Partition OG46.fa_trimed_align.fa / Model: FLU+F+R3 / df: 66 / LogL: -27880.662	(ACERANA:0.0063709169,ADORSATA:0.0029428890,((AFLOREA:0.0075826667,(((((((BBREVICEPS:0.0000010000,((((BCULLUMANUS:0.0038624965,(BSUPERBUS:0.0037245642,BWALTONI:0.0044155185):0.0193473414):0.0037406579,(BIGNITUS:0.0000010000,BPOLARIS:0.0000010000):0.0000010000):0.0037323668,BHAEMORRHOIDALIS:0.0037441566):0.0000010000,BOPULENTUS:0.0037336574):0.0000010000):0.0000010000,BCONSOBRINUS:0.0000010000):0.0000010000,(BSIBIRICUS:0.0000010000,(BSKORIKOVI:0.0000010000,BTURNERI:0.0076283952):0.0076796320):0.0000010000):0.0000010000,BPICIPES:0.0037247892):0.0259777616,((BDIFFICILLIMUS:0.0000010000,BPYROSOMA:0.0000010000):0.0000010000,(BSOROEENSIS:0.0037378059,BTERRESTRIS:0.0037421911):0.0000010000):0.0000010000):0.0037338862,BIMPATIENS:0.0000010000):0.0241348815,BCONFUSUS:0.0685535091):0.0449484125):0.0000010000,AMELLIFERA:0.0000010000):0.0057235120);
Partition OG111.fa_trimed_align.fa / Model: HIVb+F+G4 / df: 63 / LogL: -26475.012	(ACERANA:0.0130557704,(ADORSATA:0.0086889965,AMELLIFERA:0.0087246173):0.0000010000,(AFLOREA:0.0087512686,((((((BBREVICEPS:0.0100684971,(BCULLUMANUS:0.0000027051,BSIBIRICUS:0.0923549478):0.0011821996):0.0074673629,BOPULENTUS:0.0000010000):0.0043027326,(((((BCONFUSUS:0.0086247537,BSOROEENSIS:0.0043050938):0.0000010000,(BDIFFICILLIMUS:0.0042981581,(BSKORIKOVI:0.0042987497,BTURNERI:0.0000010000):0.0042966632):0.0000010000):0.0000010000,BPICIPES:0.0000010000):0.0000010000,BIMPATIENS:0.0000010000):0.0000010000,BPOLARIS:0.0000010000):0.0000010000):0.0000010000,(BCONSOBRINUS:0.0042981555,((BIGNITUS:0.0000010000,BTERRESTRIS:0.0000010000):0.0042962080,BPYROSOMA:0.0000010000):0.0086225184):0.0000010000):0.0000010000,BHAEMORRHOIDALIS:0.0042973527):0.0087411333,(BSUPERBUS:0.0146630245,BWALTONI:0.0000010000):0.0085129850):0.1092734551):0.0042846005);
Partition OG702.fa_trimed_align.fa / Model: HIVw+F+G4 / df: 63 / LogL: -23523.278	(ACERANA:0.0282573786,(ADORSATA:0.0238744472,(AFLOREA:0.0419063620,(BBREVICEPS:0.0111307326,(((((((((BCONFUSUS:0.0494344128,(BSUPERBUS:0.0058267949,BWALTONI:0.0086667074):0.0270079129):0.0181584192,BSOROEENSIS:0.0485936885):0.0057625773,BPOLARIS:0.0148256798):0.0029494824,BCONSOBRINUS:0.0148706745):0.0000021133,((BHAEMORRHOIDALIS:0.0303388865,BIMPATIENS:0.0118846456):0.0058622160,(((BIGNITUS:0.0029363779,BTERRESTRIS:0.0059413508):0.0148116170,BOPULENTUS:0.0147804073):0.0029561956,(BPICIPES:0.0146410785,(BSKORIKOVI:0.0175148379,BTURNERI:0.0185881173):0.0218096461):0.0031969615):0.0000020248):0.0000020529):0.0000010000,BDIFFICILLIMUS:0.0243332039):0.0029254198,BSIBIRICUS:0.0029216612):0.0000020366,BCULLUMANUS:0.0209906474):0.0084911263,BPYROSOMA:0.0241899456):0.0135409101):0.5182603634):0.0182987272):0.0149783669,AMELLIFERA:0.0469797236);
Partition OG78.fa_trimed_align.fa / Model: HIVw+F+G4 / df: 63 / LogL: -24776.478	(ACERANA:0.0015960504,(ADORSATA:0.0023910436,(AMELLIFERA:0.0016297212,(((((((BBREVICEPS:0.0008290472,(((BCULLUMANUS:0.0000010000,BSIBIRICUS:0.0000010000):0.0000010000,BSOROEENSIS:0.0000010000):0.0000010000,(((BDIFFICILLIMUS:0.0018906139,BOPULENTUS:0.0125641887):0.0009363969,(BSKORIKOVI:0.0035947990,BTURNERI:0.0020229722):0.0040482992):0.0011771625,BHAEMORRHOIDALIS:0.0008010419):0.0007988665):0.0000010000):0.0007992836,BIMPATIENS:0.0032207572):0.0000010000,((BIGNITUS:0.0024033869,BTERRESTRIS:0.0000010000):0.0015991101,BPYROSOMA:0.0024040285):0.0000010000):0.0000010000,(BCONSOBRINUS:0.0072514133,BPOLARIS:0.0000010000):0.0007994780):0.0000010000,BPICIPES:0.0007993848):0.0025116630,BCONFUSUS:0.0180863451):0.0018046685,(BSUPERBUS:0.0000010000,BWALTONI:0.0023865741):0.0113014515):0.0243129646):0.0007617275):0.0000010000,AFLOREA:0.0040058924);
Partition OG152.fa_trimed_align.fa / Model: HIVb+F+G4 / df: 63 / LogL: -20507.258	(ACERANA:0.0042294461,((ADORSATA:0.0000010000,AFLOREA:0.0000010000):0.0000010000,AMELLIFERA:0.0042505528):0.0000010000,((((((((((BBREVICEPS:0.0000010000,((BIGNITUS:0.0000010000,BTERRESTRIS:0.0000010000):0.0041827850,BPYROSOMA:0.0000010000):0.0000010000):0.0000010000,BPOLARIS:0.0000010000):0.0000010000,BSIBIRICUS:0.0000010000):0.0000010000,(BCULLUMANUS:0.1663659728,BPICIPES:0.0045755036):0.0038791551):0.0000010000,BIMPATIENS:0.0000010000):0.0041901026,(BDIFFICILLIMUS:0.0042086712,BSOROEENSIS:0.0168772856):0.0042006357):0.0000010000,((BHAEMORRHOIDALIS:0.0125713255,BOPULENTUS:0.0041682817):0.0000010000,(BSKORIKOVI:0.0000010000,BTURNERI:0.0000010000):0.0000010000):0.0041932986):0.0000010000,BCONSOBRINUS:0.0041847371):0.0574983152,(BSUPERBUS:0.1158550359,BWALTONI:0.0000010000):0.0124571020):0.0000010000,BCONFUSUS:0.0046760560):0.0529422500);
Partition OG134.fa_trimed_align.fa / Model: JTT+F+R3 / df: 66 / LogL: -21418.355	(ACERANA:0.0000010000,((ADORSATA:0.0038338119,((((((((BBREVICEPS:0.0000010000,BTURNERI:0.0000010000):0.0000010000,((((((((BCONFUSUS:0.0111898355,BCULLUMANUS:0.0072527283):0.0000010000,BHAEMORRHOIDALIS:0.0000010000):0.0000010000,BIMPATIENS:0.0036376258):0.0036289857,BPICIPES:0.0036468879):0.0000010000,BDIFFICILLIMUS:0.0036335930):0.0000010000,BPYROSOMA:0.0000010000):0.0000010000,(BOPULENTUS:0.0000010000,BSKORIKOVI:0.0000010000):0.0000010000):0.0000010000,BCONSOBRINUS:0.0000010000):0.0000010000):0.0000010000,BSIBIRICUS:0.0000010000):0.0000010000,BSOROEENSIS:0.0036407202):0.0036070567,(BIGNITUS:0.0000010000,BPOLARIS:0.0000010000):0.0000010000):0.0035903567,BTERRESTRIS:0.0000010000):0.0074629983,BSUPERBUS:0.0000010000):0.0056806683,BWALTONI:0.0053690838):0.0329780395):0.0000010000,AMELLIFERA:0.0000010000):0.0000010000,AFLOREA:0.0000010000);
Partition OG63.fa_trimed_align.fa / Model: FLU+F+R3 / df: 66 / LogL: -28474.203	(ACERANA:0.0000010000,(ADORSATA:0.0000010000,AFLOREA:0.0000010000):0.0000010000,(AMELLIFERA:0.0000022164,(((((((BBREVICEPS:0.0000010000,BIMPATIENS:0.0000010000):0.0000010000,BPYROSOMA:0.0000010000):0.0000010000,BPICIPES:0.0000010000):0.0000027536,BCULLUMANUS:0.0036847403):0.0036283481,(((BIGNITUS:0.0000010000,BTERRESTRIS:0.0000010000):0.0073773032,BPOLARIS:0.0000021482):0.0036692019,BSIBIRICUS:0.0036413150):0.0000020620):0.0072971465,(((((BCONSOBRINUS:0.0000010000,BOPULENTUS:0.0000010000):0.0000021135,BDIFFICILLIMUS:0.0037842828):0.0000028211,(BSKORIKOVI:0.0000010000,BTURNERI:0.0000010000):0.0036854401):0.0036786255,BHAEMORRHOIDALIS:0.0000023326):0.0074400459,BWALTONI:0.0000022478):0.0000022307):0.0036068697,((BCONFUSUS:0.0000010000,BSUPERBUS:0.0000010000):0.0000010000,BSOROEENSIS:0.0000010000):0.0000023087):0.0329973703):0.0000022224);
Partition OG463.fa_trimed_align.fa / Model: HIVb+F+I+G4 / df: 64 / LogL: -28046.170	(ACERANA:0.0289457804,((ADORSATA:0.0164752506,((((BBREVICEPS:0.0895310769,BCULLUMANUS:0.1823895029):0.0038713457,BPYROSOMA:0.0443245305):0.0046243752,(((BCONFUSUS:0.0431421255,(BSUPERBUS:0.0200650043,BWALTONI:0.0078171222):0.0621341097):0.0305055889,BHAEMORRHOIDALIS:0.0841576061):0.0069487975,((BCONSOBRINUS:0.0336003136,((BDIFFICILLIMUS:0.0441470409,(((BIGNITUS:0.0137566717,BTERRESTRIS:0.0046374915):0.0281974869,BPOLARIS:0.0235881816):0.0137284632,(BIMPATIENS:0.0399769019,BPICIPES:0.0291404463):0.0289506190):0.0145500625):0.0045587959,BOPULENTUS:0.0770233057):0.0000021334):0.0046488685,((BSKORIKOVI:0.0776237950,BTURNERI:0.0452292033):0.0530857163,BSOROEENSIS:0.0263652975):0.0072667584):0.0000020457):0.0192687460):0.0217670941,BSIBIRICUS:0.0063152937):0.8177889653):0.0404224549,AFLOREA:0.0888990690):0.0568715434,AMELLIFERA:0.0389716210);
Partition OG95.fa_trimed_align.fa / Model: JTT+F+R3 / df: 66 / LogL: -24584.607	(ACERANA:0.0218708131,ADORSATA:0.0118296536,(AFLOREA:0.0358187424,(AMELLIFERA:0.0000020251,(((((((BBREVICEPS:0.0040442253,BHAEMORRHOIDALIS:0.0040991573):0.0040647808,BPOLARIS:0.0122571366):0.0000010000,((BCONSOBRINUS:0.0000010000,(BDIFFICILLIMUS:0.0000010000,BSKORIKOVI:0.0000010000):0.0000010000):0.0000010000,BSIBIRICUS:0.0000010000):0.0000010000):0.0000010000,((((BIGNITUS:0.0000010000,BTERRESTRIS:0.0000010000):0.0000010000,BPYROSOMA:0.0122494281):0.0000020162,(BIMPATIENS:0.0266648677,BPICIPES:0.0247204119):0.0356402546):0.0040594705,BTURNERI:0.0040311881):0.0000010000):0.0000020610,((BCONFUSUS:0.0123746023,(BSUPERBUS:0.0040170527,BWALTONI:0.0040184996):0.0218604456):0.0000020200,BSOROEENSIS:0.0563012685):0.0081679510):0.0041119884,BOPULENTUS:0.0280992405):0.0107718008,BCULLUMANUS:0.0059410449):0.2193190343):0.0196063940):0.0077612198);
Partition OG357.fa_trimed_align.fa / Model: FLU+R3 / df: 47 / LogL: -19982.895	(ACERANA:0.0038240767,(ADORSATA:0.0175164320,((BBREVICEPS:0.0035751823,(((((BCONFUSUS:0.0000020130,BWALTONI:0.0038618483):0.0038807530,((BCULLUMANUS:0.0000010000,BTURNERI:0.0000010000):0.0038670883,BPICIPES:0.0038632831):0.0000010000):0.0000010000,((((((BCONSOBRINUS:0.0205902058,(BIGNITUS:0.0000010000,BSIBIRICUS:0.0080684278):0.0000020755):0.0074282982,BSUPERBUS:0.0064293820):0.0058417781,BOPULENTUS:0.0038664789):0.0000010000,((BHAEMORRHOIDALIS:0.0029767901,BSKORIKOVI:0.0000010000):0.0000023893,BSOROEENSIS:0.0076537625):0.0012310304):0.0000010000,BDIFFICILLIMUS:0.0000010000):0.0000010000,BPOLARIS:0.0000010000):0.0000010000):0.0000010000,BPYROSOMA:0.0000010000):0.0000022074,BTERRESTRIS:0.0080784525):0.0045387163):0.0075385103,BIMPATIENS:0.0000024343):0.0203052052):0.0000022904,(AFLOREA:0.0000010000,AMELLIFERA:0.0000010000):0.0000020279);
Partition OG459.fa_trimed_align.fa / Model: HIVw+F+G4 / df: 63 / LogL: -18606.279	(ACERANA:0.0031916179,ADORSATA:0.0161121289,(AFLOREA:0.0302175048,(AMELLIFERA:0.0073532951,((((((BBREVICEPS:0.0257035045,BCULLUMANUS:0.0295372780):0.0098951148,(BPYROSOMA:0.0262739799,BSIBIRICUS:0.0189393931):0.0000020964):0.0076702354,((BIGNITUS:0.0063321510,BTERRESTRIS:0.0031022953):0.0182444759,((BIMPATIENS:0.0220029400,BPICIPES:0.0114193920):0.0169575529,BPOLARIS:0.0179003849):0.0028984718):0.0062511856):0.0009405565,(((BCONFUSUS:0.0273065329,(BSUPERBUS:0.0073141026,BWALTONI:0.0085054786):0.0498041503):0.0195730367,(BHAEMORRHOIDALIS:0.0454919067,BSOROEENSIS:0.0356727768):0.0000021454):0.0032634915,(BCONSOBRINUS:0.0464354275,BDIFFICILLIMUS:0.0237787355):0.0057761108):0.0036585814):0.0130709272,(BSKORIKOVI:0.0358768507,BTURNERI:0.0142619206):0.0360441223):0.0382423402,BOPULENTUS:0.0000022058):0.3432761285):0.0153733977):0.0000010000);
Partition OG581.fa_trimed_align.fa / Model: HIVb+F+G4 / df: 63 / LogL: -17993.302	(ACERANA:0.0034146912,((ADORSATA:0.0129740018,AMELLIFERA:0.0171699281):0.0000020130,AFLOREA:0.0226648204):0.0097317751,((((((((((BBREVICEPS:0.0128174039,BCULLUMANUS:0.0351117660):0.0043035200,BPOLARIS:0.0085010047):0.0000010000,(BIGNITUS:0.0000010000,BTERRESTRIS:0.0042484082):0.0084961075):0.0042521442,BSIBIRICUS:0.0000010000):0.0000010000,((BIMPATIENS:0.0085252260,BPICIPES:0.0085377833):0.0042906357,BPYROSOMA:0.0172636089):0.0042264748):0.0042655795,BDIFFICILLIMUS:0.0173656464):0.0000010000,(BHAEMORRHOIDALIS:0.0171710734,BSOROEENSIS:0.0172221449):0.0000010000):0.0000010000,(BOPULENTUS:0.0130210195,(BSKORIKOVI:0.0085536534,BTURNERI:0.0086371501):0.0086535481):0.0084776991):0.0045995037,BCONFUSUS:0.0529480659):0.0054079269,(BCONSOBRINUS:0.0300253082,(BSUPERBUS:0.0083597486,BWALTONI:0.0000010000):0.0622564379):0.0042148133):0.1527768406);
Partition OG1429.fa_trimed_align.fa / Model: JTT+G4 / df: 44 / LogL: -17856.614	(ACERANA:0.0304313256,(ADORSATA:0.0255928144,(AFLOREA:0.0085167692,((BBREVICEPS:0.0431709975,((((((((BCONFUSUS:0.0510651869,(BSUPERBUS:0.0204490765,BWALTONI:0.0162336241):0.0217378779):0.0373086221,BSOROEENSIS:0.0604848938):0.0069975566,(BSKORIKOVI:0.0218983189,BTURNERI:0.0290142177):0.0173681856):0.0048544150,(((BCONSOBRINUS:0.0606781355,BOPULENTUS:0.0498016914):0.0100176097,BDIFFICILLIMUS:0.0517268811):0.0164793299,BHAEMORRHOIDALIS:0.0806295813):0.0027386520):0.0041483524,((BIGNITUS:0.0080030685,BTERRESTRIS:0.0162363161):0.0367566616,BPOLARIS:0.0252633531):0.0217659063):0.0040351305,(BIMPATIENS:0.0603774858,BPICIPES:0.0163143030):0.0125354084):0.0159654930,BPYROSOMA:0.0211836795):0.0093644679,BCULLUMANUS:0.0637568367):0.0082069835):0.0157613783,BSIBIRICUS:0.0256866869):0.3189284624):0.0000010000):0.0107285178,AMELLIFERA:0.0219100941);
Partition OG265.fa_trimed_align.fa / Model: HIVw+F+G4 / df: 63 / LogL: -14415.021	(ACERANA:0.0319410655,((ADORSATA:0.0428981173,AFLOREA:0.1007488869):0.0151607106,AMELLIFERA:0.0583267848):0.0101388940,((((((((BBREVICEPS:0.0213630010,(BCULLUMANUS:0.0378798857,BPYROSOMA:0.0187264121):0.0050244543):0.0000010000,BSIBIRICUS:0.0026181905):0.0026431019,(BIGNITUS:0.0066778404,BTERRESTRIS:0.0040254029):0.0156656570):0.0026241671,BPOLARIS:0.0351778771):0.0000010000,(BIMPATIENS:0.0190272449,BPICIPES:0.0132332277):0.0105067048):0.0081348997,(BCONSOBRINUS:0.0491470408,((BDIFFICILLIMUS:0.0321573868,(BSKORIKOVI:0.0078303795,BTURNERI:0.0160036207):0.0081753543):0.0000010000,(BHAEMORRHOIDALIS:0.0543121460,BOPULENTUS:0.0384017271):0.0073024754):0.0078194921):0.0054877448):0.0125666777,(BCONFUSUS:0.0391199585,(BSUPERBUS:0.0083265093,BWALTONI:0.0173519562):0.0593635493):0.0112295034):0.0225123054,BSOROEENSIS:0.0101705906):0.9057098025);
Partition OG62.fa_trimed_align.fa / Model: JTT+F+R3 / df: 66 / LogL: -21762.113	(ACERANA:0.0000010000,ADORSATA:0.0000010000,((AFLOREA:0.0000010000,AMELLIFERA:0.0000010000):0.0000010000,((((((((BBREVICEPS:0.0000010000,BCULLUMANUS:0.0000010000):0.0000010000,BPYROSOMA:0.0000010000):0.0000010000,BSIBIRICUS:0.0000010000):0.0000010000,((BIGNITUS:0.0000010000,BPOLARIS:0.0000010000):0.0000010000,(BPICIPES:0.0092310946,BSOROEENSIS:0.0284391240):0.0000010000):0.0045959071):0.0046180650,BCONFUSUS:0.0000010000):0.0046127745,BSUPERBUS:0.0000010000):0.0000010000,BWALTONI:0.0046266178):0.0613077114,((BCONSOBRINUS:0.0046867546,BTERRESTRIS:0.0641500743):0.0000010000,(((((BDIFFICILLIMUS:0.0000010000,BIMPATIENS:0.0000010000):0.0000010000,BHAEMORRHOIDALIS:0.0046818020):0.0000010000,BSKORIKOVI:0.0000010000):0.0000010000,BTURNERI:0.0000010000):0.0000010000,BOPULENTUS:0.0000010000):0.0000010000):0.0000010000):0.0046738818):0.0000010000);
Partition OG2414.fa_trimed_align.fa / Model: HIVw+F+G4 / df: 63 / LogL: -16417.348	(ACERANA:0.0053856744,(ADORSATA:0.0053606197,(AFLOREA:0.0054119826,((((((BBREVICEPS:0.0000010000,BPYROSOMA:0.0000010000):0.0000010000,((((BCONFUSUS:0.0054026819,(BCONSOBRINUS:0.0054043125,BCULLUMANUS:0.0054043150):0.0000010000):0.0000010000,BIMPATIENS:0.0000010000):0.0000010000,BHAEMORRHOIDALIS:0.0000010000):0.0000010000,BSIBIRICUS:0.0000010000):0.0000010000):0.0000010000,BTURNERI:0.0000010000):0.0000010000,((BIGNITUS:0.0000010000,(BSKORIKOVI:0.0000010000,(BSUPERBUS:0.0000010000,BWALTONI:0.0000010000):0.0000010000):0.0000010000):0.0000010000,BPOLARIS:0.0000010000):0.0000010000):0.0000010000,((BOPULENTUS:0.0000010000,BPICIPES:0.0000010000):0.0054045022,BTERRESTRIS:0.0217261562):0.0000010000):0.0000010000,(BDIFFICILLIMUS:0.0000010000,BSOROEENSIS:0.0000010000):0.0054043150):0.0218648170):0.0054018090):0.0054294018,AMELLIFERA:0.0000010000);
Partition OG105.fa_trimed_align.fa / Model: HIVw+F+G4 / df: 63 / LogL: -21656.170	(ACERANA:0.0000010000,(((ADORSATA:0.0000010000,BPICIPES:0.0000010000):0.0000010000,((((BCONFUSUS:0.0080600665,(BPYROSOMA:0.0000010000,(BSUPERBUS:0.0000010000,BWALTONI:0.0000010000):0.0040310243):0.0040315687):0.0000010000,BDIFFICILLIMUS:0.0000010000):0.0000010000,(BOPULENTUS:0.0000010000,BSOROEENSIS:0.0000010000):0.0000010000):0.0000010000,BPOLARIS:0.0000010000):0.0000010000):0.0000010000,AMELLIFERA:0.0000010000):0.0000010000,(((((AFLOREA:0.0000010000,BSKORIKOVI:0.0000010000):0.0000010000,BSIBIRICUS:0.0000010000):0.0000010000,((BBREVICEPS:0.0000010000,BIMPATIENS:0.0000010000):0.0000010000,(((BCONSOBRINUS:0.0040260788,BCULLUMANUS:0.0040256030):0.0000010000,BTURNERI:0.0000010000):0.0000010000,BTERRESTRIS:0.0000010000):0.0000010000):0.0000010000):0.0000010000,BHAEMORRHOIDALIS:0.0000010000):0.0000010000,BIGNITUS:0.0000010000):0.0000010000);
Partition OG86.fa_trimed_align.fa / Model: HIVb+F+G4 / df: 63 / LogL: -20400.700	(ACERANA:0.0109074063,ADORSATA:0.0035726243,((AFLOREA:0.0000010000,(((((((BBREVICEPS:0.0000010000,(((BIGNITUS:0.0000010000,BTERRESTRIS:0.0000010000):0.0035712123,BPOLARIS:0.0110236066):0.0071658840,BPYROSOMA:0.0000010000):0.0035822602):0.0035955891,(((BCONFUSUS:0.0000010000,(BSUPERBUS:0.0036024876,BWALTONI:0.0000010000):0.0148969676):0.0036056586,BSIBIRICUS:0.0036043256):0.0000010000,(BCULLUMANUS:0.0072144449,BSOROEENSIS:0.0109424404):0.0000010000):0.0000010000):0.0036081329,(BDIFFICILLIMUS:0.0072364914,(BIMPATIENS:0.0071899777,BPICIPES:0.0000010000):0.0072827804):0.0000010000):0.0000010000,BCONSOBRINUS:0.0148181780):0.0036150369,BHAEMORRHOIDALIS:0.0000010000):0.0036060135,BOPULENTUS:0.0000010000):0.0030884367,(BSKORIKOVI:0.0000028565,BTURNERI:0.0072929180):0.0116831747):0.0850661401):0.0035783318,AMELLIFERA:0.0000010000):0.0000010000);
Partition OG70.fa_trimed_align.fa / Model: JTT+R2 / df: 45 / LogL: -13818.626	(ACERANA:0.0179999168,(ADORSATA:0.0170755122,(AFLOREA:0.0227493179,((((((((BBREVICEPS:0.0150160982,BPYROSOMA:0.0102672845):0.0006744299,(BCULLUMANUS:0.0117705571,BSIBIRICUS:0.0033463126):0.0022780363):0.0007631417,(BIMPATIENS:0.0174995141,BPICIPES:0.0137938593):0.0089354584):0.0000010000,((BIGNITUS:0.0032657572,BTERRESTRIS:0.0054525057):0.0082363042,BPOLARIS:0.0061527745):0.0027208111):0.0007706301,((BCONSOBRINUS:0.0094561596,BOPULENTUS:0.0091838940):0.0009172133,((BDIFFICILLIMUS:0.0130918032,(BSKORIKOVI:0.0041868003,BTURNERI:0.0112860756):0.0075666258):0.0009101101,BHAEMORRHOIDALIS:0.0134080398):0.0000022396):0.0015410481):0.0022874265,BSOROEENSIS:0.0182223618):0.0082566818,BCONFUSUS:0.0239983406):0.0111803134,(BSUPERBUS:0.0099497809,BWALTONI:0.0175171405):0.0276019902):0.2620099531):0.0080187644):0.0081430400,AMELLIFERA:0.0110276195);
Partition OG142.fa_trimed_align.fa / Model: HIVw+F+G4 / df: 63 / LogL: -17728.050	(ACERANA:0.0616708214,((ADORSATA:0.0000010000,((((BBREVICEPS:0.0134218220,((((((((((BCONSOBRINUS:0.0564803082,BSKORIKOVI:0.0000010000):0.0089525403,BHAEMORRHOIDALIS:0.0134485243):0.0000010000,BTURNERI:0.0090013204):0.0000010000,BOPULENTUS:0.0044780862):0.0044533442,BDIFFICILLIMUS:0.0090178156):0.0044834625,(BIMPATIENS:0.0089358146,BPICIPES:0.0090463689):0.0044993471):0.0000010000,BPYROSOMA:0.0044533832):0.0000010000,(BPOLARIS:0.0000010000,BTERRESTRIS:0.0000010000):0.0000010000):0.0000010000,BSIBIRICUS:0.0044518452):0.0000010000,BIGNITUS:0.0089366775):0.0044557997):0.0000010000,(BSUPERBUS:0.0044784037,BWALTONI:0.0000020355):0.0044636106):0.0000010000,(BCULLUMANUS:0.0044589241,BSOROEENSIS:0.0134473749):0.0000010000):0.0042941221,BCONFUSUS:0.0046712978):0.0767031552):0.0036872470,AFLOREA:0.0235671034):0.0287221061,AMELLIFERA:0.0000021107);
Partition OG2703.fa_trimed_align.fa / Model: HIVb+F+G4 / df: 63 / LogL: -15009.899	(ACERANA:0.0077503814,ADORSATA:0.0118751653,((AFLOREA:0.0117941802,AMELLIFERA:0.0079137007):0.0037683503,(((((BBREVICEPS:0.0038556574,(BCONSOBRINUS:0.0116694751,BPYROSOMA:0.0000020095):0.0038720798):0.0000010000,((((BDIFFICILLIMUS:0.0077885243,BOPULENTUS:0.0159089112):0.0040264274,(BIGNITUS:0.0039655773,(BIMPATIENS:0.0058918041,BPICIPES:0.0000010000):0.0058819427):0.0038121648):0.0000010000,BPOLARIS:0.0078012092):0.0000010000,((((BHAEMORRHOIDALIS:0.0000010000,BTURNERI:0.0000010000):0.0000010000,BSIBIRICUS:0.0000010000):0.0000010000,BTERRESTRIS:0.0000010000):0.0000010000,BSKORIKOVI:0.0000010000):0.0000010000):0.0000010000):0.0000010000,BCULLUMANUS:0.0038664254):0.0039005151,(BCONFUSUS:0.0107850462,(BSUPERBUS:0.0000010000,BWALTONI:0.0038502633):0.0156832275):0.0133343729):0.0077469932,BSOROEENSIS:0.0041863520):0.0690657848):0.0000010000);
Partition OG854.fa_trimed_align.fa / Model: FLU+F+G4 / df: 63 / LogL: -16303.563	(ACERANA:0.0199868757,(ADORSATA:0.0098772751,(AFLOREA:0.0276927321,(((((((((BBREVICEPS:0.0034016476,((BIGNITUS:0.0000010000,BTERRESTRIS:0.0121375261):0.0067998475,BPOLARIS:0.0000010000):0.0033779162):0.0000010000,((BCONFUSUS:0.0105165570,BPYROSOMA:0.0000010000):0.0034537098,BCULLUMANUS:0.0136866036):0.0000010000):0.0000010000,((BIMPATIENS:0.0033997513,BPICIPES:0.0034067118):0.0138526729,BSIBIRICUS:0.0068022936):0.0000010000):0.0033805633,BSOROEENSIS:0.0128858527):0.0000010000,(BDIFFICILLIMUS:0.0033901809,(BOPULENTUS:0.0033472841,(BSKORIKOVI:0.0000010000,BTURNERI:0.0033538100):0.0033732926):0.0033811887):0.0000010000):0.0000010000,BCONSOBRINUS:0.0137367740):0.0033052895,BHAEMORRHOIDALIS:0.0068402577):0.0069460245,BSUPERBUS:0.0000010000):0.0098030911,BWALTONI:0.0038293592):0.1035523621):0.0040409372):0.0068930303,AMELLIFERA:0.0037209285);
Partition OG43.fa_trimed_align.fa / Model: JTTDCMut+F+R2 / df: 64 / LogL: -21318.906	(ACERANA:0.0000010000,(ADORSATA:0.0000010000,AMELLIFERA:0.0000010000):0.0000010000,(AFLOREA:0.0000010000,((((((((((BBREVICEPS:0.0000010000,((((BCULLUMANUS:0.0000010000,BIGNITUS:0.0000010000):0.0000010000,BTERRESTRIS:0.0000010000):0.0000010000,BIMPATIENS:0.0000010000):0.0000010000,BSKORIKOVI:0.0000010000):0.0000010000):0.0000010000,BPOLARIS:0.0000010000):0.0000010000,BSOROEENSIS:0.0000010000):0.0000010000,BSIBIRICUS:0.0000010000):0.0000010000,BOPULENTUS:0.0000010000):0.0000010000,BPYROSOMA:0.0000010000):0.0000010000,BPICIPES:0.0000010000):0.0000010000,((BCONSOBRINUS:0.1090836801,(BDIFFICILLIMUS:0.0000010000,BTURNERI:0.0000010000):0.0000010000):0.0040994117,BHAEMORRHOIDALIS:0.0360595140):0.0000010000):0.0041330774,(BSUPERBUS:0.0000010000,BWALTONI:0.0000010000):0.0000010000):0.0000010000,BCONFUSUS:0.0124560069):0.0167603110):0.0041157384);
Partition OG400.fa_trimed_align.fa / Model: HIVw+F+G4 / df: 63 / LogL: -16180.293	(ACERANA:0.0000010000,(ADORSATA:0.0000010000,(AFLOREA:0.0000010000,((((BBREVICEPS:0.0091629165,BSOROEENSIS:0.0045776372):0.0000010000,(((BCONSOBRINUS:0.0139836289,BOPULENTUS:0.0045298332):0.0000010000,BDIFFICILLIMUS:0.0162031817):0.0046336865,(BIGNITUS:0.0045651521,BTERRESTRIS:0.0000010000):0.0000010000):0.0000010000):0.0000010000,(((BCULLUMANUS:0.0000010000,BPOLARIS:0.0183615184):0.0000010000,(BPYROSOMA:0.0407232493,BSIBIRICUS:0.0139531122):0.0000010000):0.0045117696,((BHAEMORRHOIDALIS:0.0093492637,(BSKORIKOVI:0.0045331309,BTURNERI:0.0000010000):0.0091528033):0.0000010000,(BIMPATIENS:0.0093039251,BPICIPES:0.0045207811):0.0045480292):0.0000010000):0.0045833274):0.0144822421,(BCONFUSUS:0.0047543566,(BSUPERBUS:0.0045424283,BWALTONI:0.0042938837):0.0180377506):0.0086630838):0.1063338848):0.0046098979):0.0000010000,AMELLIFERA:0.0000010000);
Partition OG804.fa_trimed_align.fa / Model: JTT+G4 / df: 44 / LogL: -15009.226	(ACERANA:0.0027777353,ADORSATA:0.0040796243,((AFLOREA:0.0080685551,((((((((BBREVICEPS:0.0000010000,(((((BHAEMORRHOIDALIS:0.0046502941,BTURNERI:0.0006316686):0.0005591988,BIGNITUS:0.0005733991):0.0000010000,BSKORIKOVI:0.0000010000):0.0000010000,BOPULENTUS:0.0017924907):0.0005736182,BPOLARIS:0.0005737451):0.0000010000):0.0000010000,(BCULLUMANUS:0.0000010000,(BDIFFICILLIMUS:0.0005736508,(BIMPATIENS:0.0000010000,BPICIPES:0.0000010000):0.0005740270):0.0000010000):0.0000010000):0.0000010000,BTERRESTRIS:0.0000010000):0.0000010000,(BCONSOBRINUS:0.0000010000,BSIBIRICUS:0.0000010000):0.0000010000):0.0000010000,BSOROEENSIS:0.0005717522):0.0005725039,BPYROSOMA:0.0000010000):0.0094040041,BCONFUSUS:0.0072297402):0.0009516183,(BSUPERBUS:0.0009962217,BWALTONI:0.0023544400):0.0062413021):0.0223891369):0.0009419958,AMELLIFERA:0.0024667956):0.0004775494);
Partition OG58.fa_trimed_align.fa / Model: HIVb+F+R2 / df: 64 / LogL: -20298.535	(ACERANA:0.0271344446,(ADORSATA:0.0162967360,(AFLOREA:0.0190726759,(((((((BBREVICEPS:0.0412431497,((BCULLUMANUS:0.0482833958,BSIBIRICUS:0.0113026203):0.0023405498,BPYROSOMA:0.0326868068):0.0015021430):0.0076749585,(BIMPATIENS:0.0226438951,BPICIPES:0.0136483200):0.0125320877):0.0030510694,((BIGNITUS:0.0155098795,BTERRESTRIS:0.0104936599):0.0294518843,BPOLARIS:0.0286041614):0.0151317605):0.0068632570,((BCONSOBRINUS:0.0337819755,(BDIFFICILLIMUS:0.0356511602,(BOPULENTUS:0.0550408902,(BSKORIKOVI:0.0150601523,BTURNERI:0.0239423149):0.0188975254):0.0025862228):0.0008570923):0.0015743863,BHAEMORRHOIDALIS:0.0462110660):0.0050842411):0.0063560977,BSOROEENSIS:0.0611515167):0.0350267415,BCONFUSUS:0.0886668986):0.0078638369,(BSUPERBUS:0.0167400043,BWALTONI:0.0229811974):0.0725176408):0.6584262987):0.0133513444):0.0103167308,AMELLIFERA:0.0250464761);
Partition OG69.fa_trimed_align.fa / Model: HIVb+F+I+G4 / df: 64 / LogL: -21029.773	(ACERANA:0.0079854844,(ADORSATA:0.0245505291,AMELLIFERA:0.0040561471):0.0000010000,(AFLOREA:0.0175177077,((((((((BBREVICEPS:0.0082031515,BPYROSOMA:0.0167102895):0.0039325450,BPOLARIS:0.0245822462):0.0000010000,((BCULLUMANUS:0.0245863372,(BIGNITUS:0.0039963532,BTERRESTRIS:0.0000010000):0.0201812998):0.0000020373,(BIMPATIENS:0.0415470072,BPICIPES:0.0082642412):0.0080549388):0.0042028455):0.0040650623,BSIBIRICUS:0.0040245478):0.0043198869,(((BCONSOBRINUS:0.0080343163,(BDIFFICILLIMUS:0.0080189957,BOPULENTUS:0.0582166323):0.0041991276):0.0000010000,(BSKORIKOVI:0.0079603016,BTURNERI:0.0205144262):0.0164919125):0.0000010000,BHAEMORRHOIDALIS:0.0246746164):0.0038667822):0.0223983455,BSOROEENSIS:0.0410138514):0.0332750539,(BSUPERBUS:0.0176020887,BWALTONI:0.0678757563):0.0568995644):0.0492727689,BCONFUSUS:0.0621517947):0.4353553136):0.0124416486);
Partition OG76.fa_trimed_align.fa / Model: JTT+F+R2 / df: 64 / LogL: -20234.939	(ACERANA:0.0116209317,((ADORSATA:0.0240177843,AMELLIFERA:0.1122166044):0.0000025909,(((((((((BBREVICEPS:0.0000009992,BPYROSOMA:0.0000009992):0.0000009992,(BCONSOBRINUS:0.0000009992,BHAEMORRHOIDALIS:0.0000009992):0.0000009992):0.0000009992,BSKORIKOVI:0.0049165370):0.0022001600,(BCULLUMANUS:0.0000026664,BDIFFICILLIMUS:0.0105064011):0.0030492257):0.0048202152,(BSIBIRICUS:0.0000009992,BSOROEENSIS:0.0000009992):0.0092912065):0.0026961173,(BOPULENTUS:0.0000009992,BPICIPES:0.0000009992):0.0000020803):0.0087554869,(BCONFUSUS:0.0052185403,(((BIGNITUS:0.0000009992,BPOLARIS:0.0000009992):0.0000009992,BSUPERBUS:0.0000009992):0.0000009992,BTURNERI:0.0047144187):0.0064672885):0.0000029867):0.0000023131,BWALTONI:0.0000009992):0.0081373290,(BIMPATIENS:0.0000009992,BTERRESTRIS:0.0000009992):0.0000028059):0.0266607782):0.0000009992,AFLOREA:0.0000009992);
Partition OG350.fa_trimed_align.fa / Model: HIVw+F+G4 / df: 63 / LogL: -14716.016	(ACERANA:0.0088233894,(ADORSATA:0.0088472309,(AFLOREA:0.0089442759,(((((((BBREVICEPS:0.0000010000,BSIBIRICUS:0.0000010000):0.0000010000,BPYROSOMA:0.0000010000):0.0041796684,(BCULLUMANUS:0.1642162638,BSOROEENSIS:0.0178670929):0.0036022991):0.0084379478,(((BCONSOBRINUS:0.0000010000,(BDIFFICILLIMUS:0.0000010000,BHAEMORRHOIDALIS:0.0000010000):0.0000010000):0.0000010000,BIMPATIENS:0.0000010000):0.0000010000,(((BOPULENTUS:0.0125733486,BPOLARIS:0.0000010000):0.0041693781,(BSKORIKOVI:0.0041663865,BTURNERI:0.0000020172):0.0083746791):0.0000010000,BPICIPES:0.0000010000):0.0000010000):0.0000010000):0.0041843036,(BIGNITUS:0.0041770517,BTERRESTRIS:0.0000010000):0.0000010000):0.0215688084,(BSUPERBUS:0.0000010000,BWALTONI:0.0041897198):0.0127433272):0.0042441999,BCONFUSUS:0.0170104914):0.0859577847):0.0224240160):0.0000010000,AMELLIFERA:0.0043912037);
Partition OG5852.fa_trimed_align.fa / Model: HIVb+F+R3 / df: 66 / LogL: -12690.084	(ACERANA:0.0000010003,((ADORSATA:0.0048406754,((((((((((((BBREVICEPS:0.0450801604,BOPULENTUS:0.0656227253):0.0074755149,BPICIPES:0.0208374328):0.0116385924,(BCULLUMANUS:0.0646335439,BSIBIRICUS:0.0470539033):0.0078550904):0.0051158955,(BIMPATIENS:0.0217110568,BSOROEENSIS:0.0177833650):0.0060885863):0.0046088267,BPYROSOMA:0.0184646990):0.0046358104,((BIGNITUS:0.0000010003,BTERRESTRIS:0.0000010003):0.0050867330,BPOLARIS:0.0093578524):0.0143495848):0.0000010003,(BSKORIKOVI:0.0000010003,BTURNERI:0.0000010003):0.0000020961):0.0000020006,BCONSOBRINUS:0.0484522224):0.0000022598,BDIFFICILLIMUS:0.0347797711):0.0046170086,BHAEMORRHOIDALIS:0.0000021100):0.2122219232,BCONFUSUS:0.0370886486):0.0421111454,(BSUPERBUS:0.0000010003,BWALTONI:0.0000010003):0.0000020567):0.0825308698):0.0000022201,AMELLIFERA:0.0000010003):0.0000021590,AFLOREA:0.0000010003);
Partition OG42.fa_trimed_align.fa / Model: JTT+R2 / df: 45 / LogL: -17034.265	(ACERANA:0.0038706545,(ADORSATA:0.0000010000,(AFLOREA:0.0077790968,AMELLIFERA:0.0038730419):0.0000010000):0.0000010000,(((((((BBREVICEPS:0.0000010000,(BCONSOBRINUS:0.0000010000,((BDIFFICILLIMUS:0.0000010000,BSIBIRICUS:0.0000010000):0.0000010000,BPOLARIS:0.0000010000):0.0000010000):0.0000010000):0.0000010000,((BCONFUSUS:0.0000010000,(BSUPERBUS:0.0000010000,BWALTONI:0.0047324254):0.0077294263):0.0077366030,BHAEMORRHOIDALIS:0.0038601774):0.0000010000):0.0000010000,BTURNERI:0.0000010000):0.0000010000,BOPULENTUS:0.0000010000):0.0000010000,(BPYROSOMA:0.0038652050,BSOROEENSIS:0.0038614326):0.0000010000):0.0000010000,(BIGNITUS:0.0077229113,(((BIMPATIENS:0.0000010000,BTERRESTRIS:0.0000010000):0.0000010000,BSKORIKOVI:0.0000010000):0.0000010000,BPICIPES:0.0000010000):0.0000010000):0.0038573677):0.0077389229,BCULLUMANUS:0.0000029530):0.1016438183);
Partition OG347.fa_trimed_align.fa / Model: HIVw+F+G4 / df: 63 / LogL: -15171.997	(ACERANA:0.0060047863,ADORSATA:0.0000010000,((AFLOREA:0.0140098987,(((((((BBREVICEPS:0.0000010000,(((((BCULLUMANUS:0.0092672118,(BIGNITUS:0.0000010000,BTERRESTRIS:0.0000010000):0.0186797742):0.0028710400,BSIBIRICUS:0.0060715862):0.0000010000,BSKORIKOVI:0.0000010000):0.0000010000,BTURNERI:0.0000010000):0.0000010000,BPYROSOMA:0.0000010000):0.0000010000):0.0000010000,BIMPATIENS:0.0000010000):0.0000010000,BOPULENTUS:0.0000010000):0.0000010000,((BCONSOBRINUS:0.0233615123,BPOLARIS:0.0030170643):0.0000010000,(BHAEMORRHOIDALIS:0.0000010000,BPICIPES:0.0000010000):0.0030076846):0.0000010000):0.0000010000,BDIFFICILLIMUS:0.0060605186):0.0060662729,(BCONFUSUS:0.0094005636,(BSUPERBUS:0.0000010000,BWALTONI:0.0152967064):0.0155906135):0.0029222401):0.0000010000,BSOROEENSIS:0.0317880893):0.1038796071):0.0043933530,AMELLIFERA:0.0059942116):0.0000010000);
Partition OG240.fa_trimed_align.fa / Model: HIVb+F+G4 / df: 63 / LogL: -17445.487	(ACERANA:0.0000010000,(ADORSATA:0.0095433871,(AFLOREA:0.0104554763,(((((((BBREVICEPS:0.0307263808,((BIMPATIENS:0.0083431741,BPICIPES:0.0087881024):0.0022008551,BSOROEENSIS:0.0147560055):0.0049195640):0.0049347553,((BCONSOBRINUS:0.0208837816,(BOPULENTUS:0.0293997841,(BSKORIKOVI:0.0187420410,BTURNERI:0.0269549129):0.0147702970):0.0063373736):0.0188495134,(BDIFFICILLIMUS:0.0196341883,BHAEMORRHOIDALIS:0.0097875001):0.0000010000):0.0048765671):0.0047113056,(BCULLUMANUS:0.0153522988,BSIBIRICUS:0.0146421671):0.0000010000):0.0098118579,BPOLARIS:0.0096590832):0.0000010000,((BIGNITUS:0.0049677935,BTERRESTRIS:0.0146547146):0.0048964199,BPYROSOMA:0.0306298769):0.0150457083):0.0153597973,(BSUPERBUS:0.0139806225,BWALTONI:0.0189724653):0.0329180173):0.0125885377,BCONFUSUS:0.0125826562):0.0701993928):0.0038028665):0.0047625403,AMELLIFERA:0.0000010000);
Partition OG583.fa_trimed_align.fa / Model: HIVw+F+G4 / df: 63 / LogL: -14836.681	(ACERANA:0.0121092803,(ADORSATA:0.0257509400,AMELLIFERA:0.0279669315):0.0151315772,(AFLOREA:0.0294598390,(((((((BBREVICEPS:0.0000010000,(((BCONFUSUS:0.0044412039,BSOROEENSIS:0.0044426589):0.0000010000,BDIFFICILLIMUS:0.0044511985):0.0000010000,(BIMPATIENS:0.0044490248,BSIBIRICUS:0.0044381088):0.0000010000):0.0000010000):0.0000010000,(BPYROSOMA:0.0000010000,BTURNERI:0.0000010000):0.0000010000):0.0000010000,(BCULLUMANUS:0.0000010000,BHAEMORRHOIDALIS:0.0000010000):0.0000010000):0.0000010000,(BCONSOBRINUS:0.0044426789,(BPICIPES:0.0181940790,BPOLARIS:0.0089731466):0.0044534110):0.0000010000):0.0000010000,((BIGNITUS:0.0089424242,BTERRESTRIS:0.0134633776):0.0045093310,(BSUPERBUS:0.0046559037,BWALTONI:0.0000010000):0.0187799787):0.0043911234):0.0000010000,BSKORIKOVI:0.0044595883):0.0184191102,BOPULENTUS:0.0000021047):0.2053744673):0.0105741255);
Partition OG229.fa_trimed_align.fa / Model: HIVb+F+G4 / df: 63 / LogL: -15968.692	(ACERANA:0.0140915999,(ADORSATA:0.0321276833,(AFLOREA:0.0177437804,(((((((((BBREVICEPS:0.0338087031,BPYROSOMA:0.0213299878):0.0090588388,BSIBIRICUS:0.0360404683):0.0000021844,((BCULLUMANUS:0.0118829499,(((BIGNITUS:0.0054053195,BTERRESTRIS:0.0026207665):0.0107082524,BPOLARIS:0.0026384185):0.0039345560,BIMPATIENS:0.0039973092):0.0013193799):0.0000010000,BPICIPES:0.0039906866):0.0013228611):0.0026326953,BDIFFICILLIMUS:0.0133815775):0.0013337292,(BOPULENTUS:0.0161206568,(BSKORIKOVI:0.0093581058,BTURNERI:0.0108007863):0.0053206859):0.0026526940):0.0004143733,(BCONSOBRINUS:0.0106795568,BSOROEENSIS:0.0276986661):0.0036032316):0.0046542773,BHAEMORRHOIDALIS:0.0426166193):0.0075929815,BCONFUSUS:0.0253725328):0.0077641882,(BSUPERBUS:0.0066872846,BWALTONI:0.0025574971):0.0210852641):0.2935699535):0.0125657065):0.0024774877,AMELLIFERA:0.0111475640);
Partition OG1252.fa_trimed_align.fa / Model: HIVw+F+R3 / df: 66 / LogL: -14033.745	(ACERANA:0.0089812525,ADORSATA:0.0000010000,((AFLOREA:0.0000010000,(((BBREVICEPS:0.0000010000,(((((((BCONSOBRINUS:0.0133720429,BSKORIKOVI:0.0089320768):0.0044423871,BSIBIRICUS:0.0044442446):0.0000010000,((BDIFFICILLIMUS:0.0044316661,((BIGNITUS:0.0000010000,BTERRESTRIS:0.0000010000):0.0000010000,BPOLARIS:0.0044552058):0.0089030428):0.0000010000,(BHAEMORRHOIDALIS:0.0178076972,BTURNERI:0.0044274938):0.0000010000):0.0000010000):0.0000010000,BCULLUMANUS:0.0000010000):0.0000010000,BPYROSOMA:0.0000010000):0.0000010000,BPICIPES:0.0000010000):0.0000010000,(BIMPATIENS:0.0089126348,(BOPULENTUS:0.0134304124,BSOROEENSIS:0.0044863097):0.0043837142):0.0000010000):0.0044362609):0.0088734540,(BSUPERBUS:0.0000010000,BWALTONI:0.0000010000):0.0000010000):0.0091694021,BCONFUSUS:0.0407518951):0.0641767806):0.0179737621,AMELLIFERA:0.0044593341):0.0000010000);
Partition OG2442.fa_trimed_align.fa / Model: JTT+F+G4 / df: 63 / LogL: -12407.248	(ACERANA:0.0021939367,(ADORSATA:0.0079111769,(AFLOREA:0.0106021793,(((((((((BBREVICEPS:0.0035969927,BPYROSOMA:0.0069301734):0.0008180462,BSIBIRICUS:0.0008875759):0.0008838398,BCULLUMANUS:0.0036396228):0.0053269661,(BIMPATIENS:0.0043848948,BPICIPES:0.0000010000):0.0044174971):0.0008650055,((BIGNITUS:0.0008827276,BTERRESTRIS:0.0026321581):0.0044313223,BPOLARIS:0.0009002239):0.0017654737):0.0008864468,(((BCONSOBRINUS:0.0008819556,BHAEMORRHOIDALIS:0.0008797277):0.0000010000,(BOPULENTUS:0.0053049579,(BSKORIKOVI:0.0035435872,BTURNERI:0.0017611367):0.0030894102):0.0017438513):0.0008750152,BDIFFICILLIMUS:0.0035186264):0.0000010000):0.0056376741,BSOROEENSIS:0.0153038601):0.0025436811,BCONFUSUS:0.0091498212):0.0064716525,(BSUPERBUS:0.0000010000,BWALTONI:0.0017467228):0.0075968844):0.1239909049):0.0017393087):0.0040365429,AMELLIFERA:0.0021814760);
Partition OG797.fa_trimed_align.fa / Model: HIVw+F+I / df: 63 / LogL: -10951.695	(ACERANA:0.0038362615,(ADORSATA:0.0038448032,(AFLOREA:0.0116583712,((((BBREVICEPS:0.0000010000,((((((BCONFUSUS:0.0038206584,(BDIFFICILLIMUS:0.0000010000,BSOROEENSIS:0.0038255789):0.0038247929):0.0000010000,BTERRESTRIS:0.0000010000):0.0000010000,BSIBIRICUS:0.0000010000):0.0000010000,((((BCULLUMANUS:0.0115108923,BSKORIKOVI:0.0000026329):0.0038299694,BTURNERI:0.0000020389):0.0038191853,BOPULENTUS:0.0076396087):0.0000010000,(BHAEMORRHOIDALIS:0.0038202594,BPYROSOMA:0.0038204135):0.0000010000):0.0000010000):0.0000010000,BIGNITUS:0.0000010000):0.0000010000,BPOLARIS:0.0000010000):0.0000010000):0.0000010000,BCONSOBRINUS:0.0000010000):0.0000010000,(BIMPATIENS:0.0000010000,BPICIPES:0.0153751846):0.0038597416):0.0038209610,(BSUPERBUS:0.0000010000,BWALTONI:0.0000010000):0.0000010000):0.0597091517):0.0075456224):0.0115069607,AMELLIFERA:0.0076353191);
Partition OG1168.fa_trimed_align.fa / Model: HIVw+F+G4 / df: 63 / LogL: -11985.954	(ACERANA:0.0008230591,(ADORSATA:0.0000010000,(AFLOREA:0.0000010000,((((((((BBREVICEPS:0.0033774291,(BCULLUMANUS:0.0016717890,(((BIGNITUS:0.0008316368,BTERRESTRIS:0.0000010000):0.0000010000,BPOLARIS:0.0050596025):0.0016668007,BSIBIRICUS:0.0033604473):0.0000010000):0.0008473267):0.0008230188,(BIMPATIENS:0.0033775492,BPICIPES:0.0008200152):0.0017011775):0.0000010000,BPYROSOMA:0.0025299769):0.0008376034,((BDIFFICILLIMUS:0.0017652548,(BSKORIKOVI:0.0000010000,BTURNERI:0.0000010000):0.0008387271):0.0000010000,BOPULENTUS:0.0016780836):0.0008397534):0.0000010000,BHAEMORRHOIDALIS:0.0000010000):0.0000010000,BSUPERBUS:0.0000010000):0.0000010000,((BCONSOBRINUS:0.0000010000,BWALTONI:0.0000010000):0.0000010000,BSOROEENSIS:0.0000010000):0.0000010000):0.0000010000,BCONFUSUS:0.0008358108):0.0076589037):0.0008227321):0.0008233907,AMELLIFERA:0.0000010000);
Partition OG519.fa_trimed_align.fa / Model: HIVb+F+G4 / df: 63 / LogL: -12369.770	(ACERANA:0.0153890564,(ADORSATA:0.0000009668,(AFLOREA:0.0145357688,((((((((((BBREVICEPS:0.0117455246,BPICIPES:0.0063670146):0.0000009668,(BHAEMORRHOIDALIS:0.0050156768,BPYROSOMA:0.0046750673):0.0000009668):0.0000009668,BIMPATIENS:0.0000009668):0.0000009668,(BCONSOBRINUS:0.0000009668,BIGNITUS:0.0000009668):0.0000009668):0.0000009668,BTERRESTRIS:0.0000009668):0.0000009668,BCULLUMANUS:0.0000009668):0.0000009668,((BPOLARIS:0.0023182857,(BSKORIKOVI:0.0046821114,BTURNERI:0.0000009668):0.0000009668):0.0023190033,(BSOROEENSIS:0.0023240078,(BSUPERBUS:0.0000009668,BWALTONI:0.0000009668):0.0047335090):0.0046795967):0.0000009668):0.0023106982,BSIBIRICUS:0.0000009668):0.0000020727,(BCONFUSUS:0.0093909997,BDIFFICILLIMUS:0.1317863442):0.0000009668):0.0000009668,BOPULENTUS:0.0070958709):0.0613261203):0.0118563936):0.0000009668,AMELLIFERA:0.0270701050);
Partition OG513.fa_trimed_align.fa / Model: HIVw+F+G4 / df: 63 / LogL: -12125.628	(ACERANA:0.0000023466,ADORSATA:0.0000010000,((AFLOREA:0.1986317323,(((((((((((BBREVICEPS:0.0067326297,BSIBIRICUS:0.0033480468):0.0000010000,BPYROSOMA:0.0033486188):0.0033576766,(BSKORIKOVI:0.0066832406,BTURNERI:0.0000010000):0.0067146054):0.0000010000,BDIFFICILLIMUS:0.0000010000):0.0000010000,BOPULENTUS:0.0000010000):0.0000010000,BCONSOBRINUS:0.0000010000):0.0000010000,(((BCONFUSUS:0.0093342832,(BSUPERBUS:0.0033053224,BWALTONI:0.0000010000):0.0039972682):0.0067351992,BSOROEENSIS:0.0094372845):0.0040280441,BPOLARIS:0.0033531754):0.0000010000):0.0000010000,(BCULLUMANUS:0.0101747098,BIGNITUS:0.0067698797):0.0033471914):0.0000010000,BPICIPES:0.0033487195):0.0241386207,(BHAEMORRHOIDALIS:0.0033297832,BIMPATIENS:0.0033048937):0.0000010000):0.0033088405,BTERRESTRIS:0.0000010000):0.2882635009):0.1572866544,AMELLIFERA:0.0997617608):0.0439777110);
Partition OG371.fa_trimed_align.fa / Model: HIVb+F+G4 / df: 63 / LogL: -13942.749	(ACERANA:0.0046439156,(ADORSATA:0.0121635060,(AFLOREA:0.0279881889,AMELLIFERA:0.0048538188):0.0045047535):0.0047568404,((((((((((((BBREVICEPS:0.0040123914,BCONSOBRINUS:0.0000010000):0.0040111829,BPICIPES:0.0040113625):0.0000010000,BTURNERI:0.0040107688):0.0000010000,BIMPATIENS:0.0000010000):0.0000010000,((BCONFUSUS:0.0000010000,BIGNITUS:0.0000010000):0.0000010000,BDIFFICILLIMUS:0.0000010000):0.0000010000):0.0000010000,(BCULLUMANUS:0.0000010000,BSOROEENSIS:0.0000010000):0.0000010000):0.0000010000,BTERRESTRIS:0.0000010000):0.0000010000,BHAEMORRHOIDALIS:0.0000010000):0.0000010000,BSKORIKOVI:0.0000010000):0.0000010000,BPOLARIS:0.0000010000):0.0000010000,((BOPULENTUS:0.0000010000,BPYROSOMA:0.0000010000):0.0040063353,BSIBIRICUS:0.0039920618):0.0000010000):0.0040152209,(BSUPERBUS:0.0000010000,BWALTONI:0.0000010000):0.0000010000):0.0824091178);
Partition OG2129.fa_trimed_align.fa / Model: HIVw+F+R3 / df: 66 / LogL: -11257.164	(ACERANA:0.0495302853,(ADORSATA:0.1389170275,(AFLOREA:0.1256971433,(((((((BBREVICEPS:0.0337820870,BPYROSOMA:0.0032141373):0.0000025614,(BCULLUMANUS:0.0165710554,(BIMPATIENS:0.0305115405,BPICIPES:0.0096708105):0.0100940053):0.0201575082):0.0032204595,BSOROEENSIS:0.0128453131):0.0032141055,((BIGNITUS:0.0064801132,BTERRESTRIS:0.0000010000):0.0162691865,BPOLARIS:0.0032047441):0.0033287941):0.0032266646,(((((BCONSOBRINUS:0.0195748825,BDIFFICILLIMUS:0.0097863569):0.0032273273,BOPULENTUS:0.0266416054):0.0000010000,(BSKORIKOVI:0.0064129530,BTURNERI:0.0000010000):0.0032027642):0.0000010000,BHAEMORRHOIDALIS:0.0163356108):0.0032046535,BSIBIRICUS:0.0096627863):0.0000023837):0.0347106576,(BSUPERBUS:0.0000010000,BWALTONI:0.0033528403):0.0311931140):0.0046695704,BCONFUSUS:0.0222188159):0.2788832723):0.0450937938):0.0106562416,AMELLIFERA:0.0316282798);
Partition OG1212.fa_trimed_align.fa / Model: FLU+F+G4 / df: 63 / LogL: -12376.654	(ACERANA:0.0128221675,(ADORSATA:0.0166103831,(AFLOREA:0.0122491426,((((((BBREVICEPS:0.0066687585,((BCULLUMANUS:0.0049877006,BPYROSOMA:0.0081862974):0.0000010000,BSIBIRICUS:0.0041541857):0.0000010000):0.0016587223,(((BIGNITUS:0.0020809275,BTERRESTRIS:0.0020730330):0.0033717359,BPOLARIS:0.0050078765):0.0029140703,(BIMPATIENS:0.0075733770,BPICIPES:0.0067230389):0.0024588859):0.0008292741):0.0000021275,(((BCONSOBRINUS:0.0044815728,BOPULENTUS:0.0129834778):0.0014049310,(BSKORIKOVI:0.0041971755,BTURNERI:0.0058911765):0.0075446478):0.0000024043,(BDIFFICILLIMUS:0.0091546113,BHAEMORRHOIDALIS:0.0050266021):0.0016528158):0.0008305397):0.0000010000,BSOROEENSIS:0.0083727608):0.0066292490,(BSUPERBUS:0.0031801431,BWALTONI:0.0009577879):0.0092420055):0.0017090848,BCONFUSUS:0.0128959088):0.2313224927):0.0103298676):0.0047512192,AMELLIFERA:0.0160803285);
Partition OG1263.fa_trimed_align.fa / Model: FLU+F+G4 / df: 63 / LogL: -10626.121	(ACERANA:0.0040582341,(ADORSATA:0.0122470031,AMELLIFERA:0.0205661276):0.0000010000,(AFLOREA:0.0000010000,(((((((BBREVICEPS:0.0123261494,BPYROSOMA:0.0082322192):0.0000010000,BSIBIRICUS:0.0000010000):0.0000010000,BCULLUMANUS:0.0040805835):0.0042172915,(((((BCONSOBRINUS:0.0080200497,BPICIPES:0.0081749462):0.0000010000,BPOLARIS:0.0000010000):0.0000010000,BIMPATIENS:0.0040813708):0.0040831068,(BDIFFICILLIMUS:0.0082065775,(BHAEMORRHOIDALIS:0.0000010000,((BOPULENTUS:0.0041199921,BTURNERI:0.0082288887):0.0040901130,BSKORIKOVI:0.0082504795):0.0000010000):0.0000010000):0.0040933327):0.0000010000,(BIGNITUS:0.0000010000,BTERRESTRIS:0.0000010000):0.0040944592):0.0039946600):0.0041368716,BSOROEENSIS:0.0083241311):0.0142909097,(BSUPERBUS:0.0000010000,BWALTONI:0.0000010000):0.0216577856):0.0074634578,BCONFUSUS:0.0042232902):0.1095000647):0.0040584118);
Partition OG1010.fa_trimed_align.fa / Model: HIVw+F+G4 / df: 63 / LogL: -12915.473	(ACERANA:0.0268448266,(ADORSATA:0.0357780173,(AFLOREA:0.0177966944,((((((((BBREVICEPS:0.0235595013,(BCONSOBRINUS:0.0232945218,BHAEMORRHOIDALIS:0.0622940421):0.0000021157):0.0116762975,(BOPULENTUS:0.0286283959,(BSKORIKOVI:0.0297593536,BTURNERI:0.0060864554):0.0110959313):0.0074060228):0.0048607564,BDIFFICILLIMUS:0.0305392387):0.0004922268,((BCULLUMANUS:0.0238268695,BSIBIRICUS:0.0175683418):0.0028525967,BPYROSOMA:0.0463810847):0.0109784417):0.0034813750,(((BIGNITUS:0.0031962215,BTERRESTRIS:0.0182756729):0.0210511265,(BPICIPES:0.0249017154,BPOLARIS:0.0142704953):0.0113467452):0.0000009964,BIMPATIENS:0.0205253210):0.0173953274):0.0035684443,BSOROEENSIS:0.0337500870):0.0084896535,(BSUPERBUS:0.0064858572,BWALTONI:0.0034351422):0.0622760428):0.0208943647,BCONFUSUS:0.0517293196):0.6681519506):0.0374371749):0.0231323187,AMELLIFERA:0.0241519197);
Partition OG1260.fa_trimed_align.fa / Model: HIVb+F+G4 / df: 63 / LogL: -12537.331	(ACERANA:0.0393839722,(((((ADORSATA:0.0000010000,AMELLIFERA:0.0081266567):0.0040191489,AFLOREA:0.0032727019):0.0377061056,BCONFUSUS:0.0050657118):0.0102809349,(BBREVICEPS:0.0037773850,((((BCONSOBRINUS:0.0000010000,(BCULLUMANUS:0.0000010000,BPICIPES:0.0000010000):0.0000010000):0.0000010000,(BDIFFICILLIMUS:0.0000010000,BIMPATIENS:0.0000010000):0.0000010000):0.0000010000,(((((BIGNITUS:0.0000010000,BTERRESTRIS:0.0000010000):0.0037686480,BOPULENTUS:0.0037571257):0.0000010000,(BPYROSOMA:0.0000010000,BSUPERBUS:0.0000010000):0.0000010000):0.0000010000,BSIBIRICUS:0.0000010000):0.0000010000,BWALTONI:0.0000010000):0.0000010000):0.0000010000,((BHAEMORRHOIDALIS:0.0011003890,BPOLARIS:0.0072396133):0.0029967385,BSOROEENSIS:0.0037745968):0.0000010000):0.0000010000):0.0000010000):0.0000010000,BSKORIKOVI:0.0000010000):0.0037735995,BTURNERI:0.0000010000);
Partition OG534.fa_trimed_align.fa / Model: HIVw+F+G4 / df: 63 / LogL: -10861.840	(ACERANA:0.0000010000,ADORSATA:0.0000010000,((AFLOREA:0.0000010000,(((((BBREVICEPS:0.0000010000,(((((BCONFUSUS:0.0272495841,BHAEMORRHOIDALIS:0.0000010000):0.0038396446,(((BIGNITUS:0.0000010000,BTERRESTRIS:0.0000010000):0.0000010000,BPOLARIS:0.0038291903):0.0038386855,BPYROSOMA:0.0000010000):0.0000010000):0.0000010000,BPICIPES:0.0000010000):0.0000010000,(BSKORIKOVI:0.0000010000,BTURNERI:0.0000010000):0.0000010000):0.0000010000,(BDIFFICILLIMUS:0.0000010000,BSOROEENSIS:0.0000010000):0.0000010000):0.0000010000):0.0000010000,BSIBIRICUS:0.0000010000):0.0000010000,((BCONSOBRINUS:0.0104206112,BCULLUMANUS:0.2027275893):0.0044410936,BOPULENTUS:0.0222686411):0.0014368484):0.0000010000,BIMPATIENS:0.0193535201):0.0038438932,(BSUPERBUS:0.0038472462,BWALTONI:0.0000010000):0.0038435916):0.0116076815):0.0038529934,AMELLIFERA:0.0038507869):0.0000010000);
Partition OG808.fa_trimed_align.fa / Model: HIVw+F+R3 / df: 66 / LogL: -12532.886	(ACERANA:0.0000010000,ADORSATA:0.0000010000,((AFLOREA:0.0000010000,AMELLIFERA:0.0000010000):0.0000010000,((((BBREVICEPS:0.0000010000,BCULLUMANUS:0.0039799777):0.0040169009,(((BCONSOBRINUS:0.0040449123,((BHAEMORRHOIDALIS:0.0040209064,((((((BIGNITUS:0.0083810834,BTERRESTRIS:0.0000010000):0.0254232588,BTURNERI:0.0000010000):0.0039692330,BSKORIKOVI:0.0000010000):0.0057231327,(BSUPERBUS:0.0000010000,BWALTONI:0.0000010000):0.0119697457):0.0028528902,BPYROSOMA:0.0000010000):0.0040539782,(BOPULENTUS:0.0127086897,BPICIPES:0.0000010000):0.0041381962):0.0000010000):0.0000010000,(BIMPATIENS:0.0169161188,BPOLARIS:0.0083193850):0.0041624546):0.0040372076):0.0000010000,BDIFFICILLIMUS:0.0000010000):0.0000010000,BSIBIRICUS:0.0000010000):0.0000010000):0.0040511443,BCONFUSUS:0.0000010000):0.0000010000,BSOROEENSIS:0.0080940192):0.0298115096):0.0000010000);
Partition OG355.fa_trimed_align.fa / Model: HIVb+F+I+G4 / df: 64 / LogL: -13844.247	(ACERANA:0.0000010000,((ADORSATA:0.0169789039,AFLOREA:0.0196892988):0.0118463099,AMELLIFERA:0.0375702433):0.0047412316,(((((((BBREVICEPS:0.0126800820,(BPYROSOMA:0.0042584473,BSIBIRICUS:0.0128897436):0.0042075480):0.0000010000,BCULLUMANUS:0.0084608434):0.0041982092,BSOROEENSIS:0.0083760607):0.0000010000,(((BIGNITUS:0.0085098430,BTERRESTRIS:0.0076308142):0.0049675653,BPOLARIS:0.0084220042):0.0000010000,(BIMPATIENS:0.0120574843,BPICIPES:0.0076615646):0.0056660428):0.0083873578):0.0083671269,((((BCONSOBRINUS:0.1670449261,BOPULENTUS:0.0242001701):0.0000025527,BSKORIKOVI:0.0044856101):0.0044586685,BTURNERI:0.0334248981):0.0079640931,(BDIFFICILLIMUS:0.0395305119,BHAEMORRHOIDALIS:0.0165456208):0.0048168257):0.0000020167):0.0229223768,BCONFUSUS:0.0293897261):0.0383801802,(BSUPERBUS:0.0032783512,BWALTONI:0.0182276701):0.0123427325):0.2956964014);
Partition OG293.fa_trimed_align.fa / Model: HIVb+F+G4 / df: 63 / LogL: -13075.640	(ACERANA:0.0000010000,((ADORSATA:0.0000010000,(((((((((BBREVICEPS:0.0000010000,BOPULENTUS:0.0000010000):0.0000010000,BSKORIKOVI:0.0000010000):0.0000010000,BHAEMORRHOIDALIS:0.0000010000):0.0000010000,(((BCONSOBRINUS:0.0000010000,(BSIBIRICUS:0.0000010000,BTURNERI:0.0000010000):0.0000010000):0.0000010000,BSUPERBUS:0.0000010000):0.0000010000,(BCULLUMANUS:0.0000010000,BPYROSOMA:0.0000010000):0.0000010000):0.0000010000):0.0000010000,BCONFUSUS:0.0000010000):0.0000010000,BSOROEENSIS:0.0000010000):0.0000010000,(BDIFFICILLIMUS:0.0000010000,BPICIPES:0.0000010000):0.0000010000):0.0000010000,BWALTONI:0.0000010000):0.0048905688,((BIGNITUS:0.0000010000,BPOLARIS:0.0000010000):0.0000010000,(BIMPATIENS:0.0044951179,BTERRESTRIS:0.0000010000):0.0048973509):0.0000010000):0.0051769864):0.0000010000,AFLOREA:0.0000010000):0.0000010000,AMELLIFERA:0.0000010000);
Partition OG1834.fa_trimed_align.fa / Model: HIVw+F+G4 / df: 63 / LogL: -10613.234	(ACERANA:0.0000010000,(ADORSATA:0.0000010000,(AFLOREA:0.0000010000,((((((BBREVICEPS:0.0000010000,BSIBIRICUS:0.0000010000):0.0000010000,(BHAEMORRHOIDALIS:0.0000010000,(((BOPULENTUS:0.0000010000,(BSUPERBUS:0.0031021837,BWALTONI:0.0062078343):0.0187564213):0.0030957106,(BSKORIKOVI:0.0000010000,BTURNERI:0.0000010000):0.0000010000):0.0031004116,BPYROSOMA:0.0031031887):0.0000010000):0.0000010000):0.0000010000,BPICIPES:0.0000010000):0.0000010000,(BDIFFICILLIMUS:0.0031031887,(BIGNITUS:0.0030977766,BTERRESTRIS:0.0000010000):0.0031004835):0.0000010000):0.0000010000,(BCONFUSUS:0.0350261076,(BIMPATIENS:0.0031060978,(BPOLARIS:0.0000010000,BSOROEENSIS:0.0000010000):0.0000010000):0.0031039513):0.0000010000):0.0030981234,(BCONSOBRINUS:0.0093217286,BCULLUMANUS:0.0000010000):0.0000010000):0.0282151679):0.0000010000):0.0000010000,AMELLIFERA:0.0000010000);
Partition OG570.fa_trimed_align.fa / Model: HIVw+F+G4 / df: 63 / LogL: -11336.818	(ACERANA:0.0061455338,(ADORSATA:0.0033154212,AMELLIFERA:0.0043679018):0.0025003509,(AFLOREA:0.0100045315,((((((((BBREVICEPS:0.0299306440,(BCULLUMANUS:0.0539280938,BSIBIRICUS:0.0109674342):0.0022029799):0.0021295296,BPYROSOMA:0.0121898275):0.0048009078,BSOROEENSIS:0.0424227775):0.0019399775,(((BCONSOBRINUS:0.0229724351,BHAEMORRHOIDALIS:0.0137441007):0.0000009986,(BDIFFICILLIMUS:0.0127678028,(BSKORIKOVI:0.0112596551,BTURNERI:0.0016930063):0.0059639943):0.0008491573):0.0007305939,(BIMPATIENS:0.0084084084,BPICIPES:0.0071980244):0.0088326293):0.0008626831):0.0008407942,BOPULENTUS:0.0228580334):0.0033705144,((BIGNITUS:0.0051202541,BTERRESTRIS:0.0007779356):0.0158875917,BPOLARIS:0.0132572076):0.0025076471):0.0254465720,BCONFUSUS:0.0396821804):0.0061532293,(BSUPERBUS:0.0112799742,BWALTONI:0.0111273286):0.0496621183):0.1512055858):0.0028712958);
Partition OG189.fa_trimed_align.fa / Model: FLU+F+R3 / df: 66 / LogL: -15807.856	(ACERANA:0.0576263363,(ADORSATA:0.0391380432,(AFLOREA:0.0714237072,((((((((BBREVICEPS:0.0475395693,BSIBIRICUS:0.0038396668):0.0000010000,(BCULLUMANUS:0.0119019108,BPYROSOMA:0.0115940859):0.0000010000):0.0038351626,(BCONSOBRINUS:0.0168999794,((((BDIFFICILLIMUS:0.0077508599,BOPULENTUS:0.0273297979):0.0038374449,((BIMPATIENS:0.0155208976,BPICIPES:0.0000010000):0.0038310370,BTURNERI:0.0076927974):0.0000010000):0.0000010000,(BPOLARIS:0.0000010000,(BSKORIKOVI:0.0000010000,BTERRESTRIS:0.0000010000):0.0000010000):0.0000010000):0.0000010000,BIGNITUS:0.0038421279):0.0000010000):0.0038304153):0.0000010000,BSOROEENSIS:0.0284990811):0.0036982876,BHAEMORRHOIDALIS:0.0157041435):0.0322672309,BSUPERBUS:0.0808662179):0.0058379843,BWALTONI:0.0357849818):0.0133162763,BCONFUSUS:0.0530277409):0.3573987932):0.0386705456):0.0210340042,AMELLIFERA:0.0780329709);
Partition OG491.fa_trimed_align.fa / Model: HIVb+F+G4 / df: 63 / LogL: -13105.221	(ACERANA:0.0045862675,((ADORSATA:0.0045458836,AFLOREA:0.0137540077):0.0045463928,AMELLIFERA:0.0137000324):0.0000022444,((((((((BBREVICEPS:0.0046220952,(BCULLUMANUS:0.0092783496,BSIBIRICUS:0.0000010000):0.0046010395):0.0045137737,((((BIGNITUS:0.0043185040,BTERRESTRIS:0.0092559752):0.0142481875,((BIMPATIENS:0.0187395937,BPICIPES:0.0236263340):0.0121969559,BSOROEENSIS:0.0136687800):0.0000023559):0.0016957688,BPYROSOMA:0.0045407824):0.0000010000,BPOLARIS:0.0000010000):0.0046281679):0.0045669048,(BCONFUSUS:0.0094235618,(BSUPERBUS:0.0000010000,BWALTONI:0.0000010000):0.0140969018):0.0044246912):0.0046134393,BHAEMORRHOIDALIS:0.0091200760):0.0000010000,(BSKORIKOVI:0.0045519039,BTURNERI:0.0000010000):0.0138088548):0.0045487288,BCONSOBRINUS:0.0808134526):0.0000021098,BDIFFICILLIMUS:0.0239011786):0.0057550612,BOPULENTUS:0.0034379664):0.1317225399);
Partition OG2240.fa_trimed_align.fa / Model: JTT+G4 / df: 44 / LogL: -10170.923	(ACERANA:0.0000010000,((ADORSATA:0.0000010000,AFLOREA:0.0000010000):0.0000010000,(((((BBREVICEPS:0.0000010000,BSIBIRICUS:0.0000010000):0.0000010000,BIMPATIENS:0.0000010000):0.0000010000,(((((BCONFUSUS:0.0000010000,(BCULLUMANUS:0.0000010000,(BPICIPES:0.0000010000,BSUPERBUS:0.0000010000):0.0000010000):0.0000010000):0.0000010000,(BCONSOBRINUS:0.0081705937,BOPULENTUS:0.0040816072):0.0000010000):0.0000010000,(BDIFFICILLIMUS:0.0000010000,BTURNERI:0.0000010000):0.0000010000):0.0000010000,((BIGNITUS:0.0000010000,BTERRESTRIS:0.0000010000):0.0040762300,BWALTONI:0.0040825564):0.0000010000):0.0000010000,(BPOLARIS:0.0000010000,BSOROEENSIS:0.0000010000):0.0000010000):0.0000010000):0.0000010000,(BHAEMORRHOIDALIS:0.0040790690,BSKORIKOVI:0.0040791704):0.0000010000):0.0000010000,BPYROSOMA:0.0123013417):0.0541593037):0.0040900749,AMELLIFERA:0.0040947232);
Partition OG2216.fa_trimed_align.fa / Model: HIVw+F+R3 / df: 66 / LogL: -9814.308	(ACERANA:0.0040392375,(ADORSATA:0.0019545422,AFLOREA:0.0095715394):0.0025500087,(AMELLIFERA:0.0299674207,((((((((((BBREVICEPS:0.0082743352,BSIBIRICUS:0.0000009988):0.0015760451,(BOPULENTUS:0.0057913731,BSKORIKOVI:0.0182956266):0.0015191409):0.0178023869,BDIFFICILLIMUS:0.0052305054):0.0346766894,((BCONFUSUS:0.0166507425,BCONSOBRINUS:0.0084669902):0.0004684897,BHAEMORRHOIDALIS:0.0031882463):0.0015960938):0.0000009988,BTURNERI:0.0096669101):0.0007937096,BSOROEENSIS:0.0023828328):0.0000009988,((BCULLUMANUS:0.0106405214,BPYROSOMA:0.0032245238):0.0007645599,(BSUPERBUS:0.0015848079,BWALTONI:0.0037593310):0.0213056445):0.0000009988):0.0007936216,((BIGNITUS:0.0032020920,BTERRESTRIS:0.0045161963):0.0027297596,BPOLARIS:0.0015910525):0.0007934714):0.0023988126,BPICIPES:0.0015828407):0.0036942927,BIMPATIENS:0.0011686167):0.0663204222):0.0105499168);
Partition OG1532.fa_trimed_align.fa / Model: HIVw+F+G4 / df: 63 / LogL: -9232.164	(ACERANA:0.0000010000,(ADORSATA:0.0000010000,(AFLOREA:0.0000010000,(((((((((((BBREVICEPS:0.0000010000,(BIGNITUS:0.0000010000,BSKORIKOVI:0.0000010000):0.0000010000):0.0000010000,(BIMPATIENS:0.0000010000,BPYROSOMA:0.0000010000):0.0000010000):0.0000010000,BHAEMORRHOIDALIS:0.0000010000):0.0000010000,BSIBIRICUS:0.0000010000):0.0000010000,(BDIFFICILLIMUS:0.0000010000,BTERRESTRIS:0.0000010000):0.0000010000):0.0000010000,BPOLARIS:0.0000010000):0.0000010000,BOPULENTUS:0.0000010000):0.0000010000,BTURNERI:0.0000010000):0.0000010000,BCULLUMANUS:0.0000010000):0.0000010000,(BPICIPES:0.0000010000,BSOROEENSIS:0.0000010000):0.0000010000):0.0000010000,((BCONFUSUS:0.0000010000,(BCONSOBRINUS:0.0000010000,BWALTONI:0.0000010000):0.0000010000):0.0000010000,BSUPERBUS:0.0000010000):0.0046954462):0.0243064980):0.0000010000):0.0000010000,AMELLIFERA:0.0000010000);
Partition OG1552.fa_trimed_align.fa / Model: HIVb+F+G4 / df: 63 / LogL: -10761.999	(ACERANA:0.0000010000,((ADORSATA:0.0000010000,(((((((BBREVICEPS:0.0000010000,BTURNERI:0.0000010000):0.0040592295,(BCONSOBRINUS:0.0000010000,BCULLUMANUS:0.0040644714):0.0040591271):0.0000010000,((((BDIFFICILLIMUS:0.0000010000,((BHAEMORRHOIDALIS:0.0040579061,BPYROSOMA:0.0081334688):0.0000010000,(BIGNITUS:0.0000010000,((BIMPATIENS:0.0000010000,BTERRESTRIS:0.0000010000):0.0000010000,BOPULENTUS:0.0000010000):0.0000010000):0.0000010000):0.0000010000):0.0000010000,BPICIPES:0.0000010000):0.0000010000,BSIBIRICUS:0.0000010000):0.0000010000,BSKORIKOVI:0.0000010000):0.0000010000):0.0000010000,BPOLARIS:0.0040621042):0.0040624415,BSOROEENSIS:0.0121937768):0.0000010000,(BSUPERBUS:0.0000010000,BWALTONI:0.0000010000):0.0040638897):0.0000010000,BCONFUSUS:0.0040635543):0.0203519037):0.0040336405,AMELLIFERA:0.0000010000):0.0000010000,AFLOREA:0.0000010000);
Partition OG3433.fa_trimed_align.fa / Model: HIVw+F+G4 / df: 63 / LogL: -12296.837	(ACERANA:0.0000010000,(ADORSATA:0.0040835334,AFLOREA:0.0082010382):0.0000010000,(AMELLIFERA:0.0000010000,((((((BBREVICEPS:0.0000010000,(BCONSOBRINUS:0.0040632520,BIMPATIENS:0.0081338153):0.0000010000):0.0000010000,BSIBIRICUS:0.0000010000):0.0000010000,(((((((BCONFUSUS:0.0040573226,BHAEMORRHOIDALIS:0.0081458333):0.0000010000,BSKORIKOVI:0.0000010000):0.0000010000,((BDIFFICILLIMUS:0.0000010000,BPYROSOMA:0.0000010000):0.0000010000,BPICIPES:0.0000010000):0.0000010000):0.0000010000,BCULLUMANUS:0.0000010000):0.0000010000,BTERRESTRIS:0.0000010000):0.0000010000,BIGNITUS:0.0000010000):0.0000010000,BTURNERI:0.0000010000):0.0000010000):0.0000010000,(BOPULENTUS:0.0000010000,BPOLARIS:0.0000010000):0.0000010000):0.0040577566,BWALTONI:0.0000010000):0.0000010000,(BSOROEENSIS:0.0109580803,BSUPERBUS:0.0000010000):0.0096290515):0.0674394956):0.0040858073);
Partition OG2074.fa_trimed_align.fa / Model: HIVw+F+G4 / df: 63 / LogL: -8937.170	(ACERANA:0.0059894838,((ADORSATA:0.0184657716,AMELLIFERA:0.0000010000):0.0060457278,(BBREVICEPS:0.0000025770,(((((((BCONFUSUS:0.0246743587,(BSUPERBUS:0.0119246258,BWALTONI:0.0323303852):0.0388697733):0.0437283980,BCONSOBRINUS:0.1158204499):0.0036696709,(BIMPATIENS:0.1970787518,BPICIPES:0.0000010000):0.0327547372):0.0000010000,(BHAEMORRHOIDALIS:0.0265427406,BSOROEENSIS:0.0319531632):0.0081566722):0.0064690661,((BDIFFICILLIMUS:0.0522924189,((BIGNITUS:0.0000010000,BTERRESTRIS:0.0152288258):0.0231979898,BPOLARIS:0.0063581837):0.0064338955):0.0063471679,BSIBIRICUS:0.0127744662):0.0000025548):0.0063769960,BCULLUMANUS:0.0195159546):0.0000010000,((BOPULENTUS:0.0000025395,(BSKORIKOVI:0.0064757795,BTURNERI:0.0000010000):0.0127904300):0.0063499089,BPYROSOMA:0.0127980298):0.0000010000):0.0063133894):0.1558766546):0.0060306809,AFLOREA:0.0060147665);
Partition OG64.fa_trimed_align.fa / Model: FLU+F+R3 / df: 66 / LogL: -17813.154	(ACERANA:0.0000010000,(ADORSATA:0.0000010000,AMELLIFERA:0.0000010000):0.0000010000,((AFLOREA:0.0000022770,BPICIPES:0.0416386178):0.0464351412,((((((((((BBREVICEPS:0.0000010000,BCONSOBRINUS:0.0000010000):0.0000010000,BPYROSOMA:0.0000010000):0.0000010000,BPOLARIS:0.0000010000):0.0000010000,(BDIFFICILLIMUS:0.0000010000,BIGNITUS:0.0000010000):0.0000010000):0.0000010000,BTERRESTRIS:0.0000010000):0.0000010000,BSIBIRICUS:0.0000010000):0.0000010000,((BCULLUMANUS:0.0000010000,BIMPATIENS:0.0044307144):0.0044344574,BHAEMORRHOIDALIS:0.0044577667):0.0000010000):0.0000010000,BSOROEENSIS:0.0044523299):0.0000010000,(BOPULENTUS:0.0232633561,(BSKORIKOVI:0.0044369332,BTURNERI:0.0000010000):0.0042727099):0.0140853099):0.0044388397,(BCONFUSUS:0.0000010000,(BSUPERBUS:0.0000010000,BWALTONI:0.0000010000):0.0044551303):0.0000010000):0.0188237990):0.0000010000);
Partition OG190.fa_trimed_align.fa / Model: mtVer+F+R3 / df: 66 / LogL: -15634.983	(ACERANA:0.0105497109,ADORSATA:0.0217254325,(AFLOREA:0.0538018876,(AMELLIFERA:0.0184369419,(((BBREVICEPS:0.0114075808,((BCULLUMANUS:0.0000010000,BSIBIRICUS:0.0225994970):0.0037201961,(((BIGNITUS:0.0036540496,BTERRESTRIS:0.0115901100):0.0153330067,BPOLARIS:0.0000021029):0.0037686449,(BIMPATIENS:0.0037121604,BPICIPES:0.0000010000):0.0113044673):0.0037188035):0.0037167468):0.0000010000,(((BCONFUSUS:0.0218948075,(BSUPERBUS:0.0000010000,BWALTONI:0.0072597362):0.0550372165):0.0104160263,BSOROEENSIS:0.0129050052):0.0060185897,((BCONSOBRINUS:0.0648544971,BHAEMORRHOIDALIS:0.0194672529):0.0033373259,(((BDIFFICILLIMUS:0.0239082746,BTURNERI:0.0184247534):0.0042077888,BSKORIKOVI:0.0000010000):0.0037101130,BOPULENTUS:0.0037346579):0.0036348968):0.0075489442):0.0000024315):0.0037169213,BPYROSOMA:0.0000028085):0.3634204879):0.0153607065):0.0000028016);
Partition OG335.fa_trimed_align.fa / Model: HIVw+F+G4 / df: 63 / LogL: -11603.992	(ACERANA:0.0000010000,(ADORSATA:0.0041960747,(((((((((((((BBREVICEPS:0.0000010000,BTERRESTRIS:0.0000010000):0.0000010000,BPICIPES:0.0000010000):0.0000010000,BCONSOBRINUS:0.0000010000):0.0000010000,BTURNERI:0.0000010000):0.0000010000,(((BHAEMORRHOIDALIS:0.0000010000,BPYROSOMA:0.0000010000):0.0000010000,BPOLARIS:0.0000010000):0.0000010000,BIGNITUS:0.0000010000):0.0000010000):0.0000010000,(BOPULENTUS:0.0043964089,BSKORIKOVI:0.0043739024):0.0000010000):0.0000010000,(BIMPATIENS:0.0043670219,BSIBIRICUS:0.0043669976):0.0000010000):0.0000010000,BDIFFICILLIMUS:0.0089383716):0.0082699724,BSOROEENSIS:0.0050899298):0.0044241504,BCULLUMANUS:0.0128823421):0.0050859788,BCONFUSUS:0.0134780613):0.0042576727,BSUPERBUS:0.0000010000):0.0043368034,BWALTONI:0.0000010000):0.0460817989):0.0000010000,(AFLOREA:0.0000010000,AMELLIFERA:0.0000010000):0.0000010000);
Partition OG2420.fa_trimed_align.fa / Model: HIVw+G4 / df: 44 / LogL: -8956.806	(ACERANA:0.0055929856,(ADORSATA:0.0128664169,(AFLOREA:0.0460726756,((((((((BBREVICEPS:0.0392272696,BSIBIRICUS:0.0283438846):0.0052940722,(BCULLUMANUS:0.0407495521,BPYROSOMA:0.0221477197):0.0000010000):0.0054483623,(BIMPATIENS:0.0110253003,BPICIPES:0.0285037391):0.0222988647):0.0000010000,(((BCONFUSUS:0.0750063749,(BSUPERBUS:0.0048314046,BWALTONI:0.0172272354):0.0462695968):0.0256719815,BCONSOBRINUS:0.0219015951):0.0059398555,BSOROEENSIS:0.0618370810):0.0000010000):0.0054909967,((BDIFFICILLIMUS:0.0191609635,(BOPULENTUS:0.0374969160,(BSKORIKOVI:0.0343796165,BTURNERI:0.0153380082):0.0415818260):0.0098074244):0.0000020844,BHAEMORRHOIDALIS:0.0390654490):0.0055101808):0.0100725968,BPOLARIS:0.0218602810):0.0251281520,BIGNITUS:0.0055736857):0.0110325462,BTERRESTRIS:0.0000010000):0.4554875533):0.0000020693):0.0000010000,AMELLIFERA:0.0055858084);
Partition OG448.fa_trimed_align.fa / Model: FLU+G4 / df: 44 / LogL: -12444.881	(ACERANA:0.0201756061,(ADORSATA:0.0186431413,AFLOREA:0.0287137127):0.0000010000,(AMELLIFERA:0.0116131329,((((((((BBREVICEPS:0.0211025999,BSIBIRICUS:0.0164978123):0.0000010000,(BCULLUMANUS:0.0171038623,BPYROSOMA:0.0128191783):0.0035475341):0.0081439486,(((BIGNITUS:0.0000010000,BTERRESTRIS:0.0000010000):0.0084539156,BPOLARIS:0.0207086789):0.0161977645,(BIMPATIENS:0.0163524520,BPICIPES:0.0038211338):0.0167064543):0.0000023435):0.0117620808,BDIFFICILLIMUS:0.0200089515):0.0000010000,BHAEMORRHOIDALIS:0.0379886256):0.0038921755,(BOPULENTUS:0.0204454222,(BSKORIKOVI:0.0121365633,BTURNERI:0.0040887456):0.0040228339):0.0046284931):0.0041243454,((BCONFUSUS:0.0320186332,BSOROEENSIS:0.1285934430):0.0039220204,(BSUPERBUS:0.0038163443,BWALTONI:0.0167455726):0.0458932127):0.0000029167):0.0140327831,BCONSOBRINUS:0.0304700704):0.2119774895):0.0132447906);
Partition OG3319.fa_trimed_align.fa / Model: HIVb+F+G4 / df: 63 / LogL: -8819.831	(ACERANA:0.0023153768,(ADORSATA:0.0000010000,((((((((((BBREVICEPS:0.0000010000,((BCONFUSUS:0.0048552132,((BPOLARIS:0.0000010000,BWALTONI:0.0000010000):0.0000010000,BSUPERBUS:0.0000010000):0.0002722277):0.0021035039,(BSKORIKOVI:0.0000010000,BTURNERI:0.0000010000):0.0023620699):0.0000010000):0.0000010000,BSIBIRICUS:0.0000010000):0.0000010000,BHAEMORRHOIDALIS:0.0000010000):0.0000010000,BIGNITUS:0.0000010000):0.0000010000,BDIFFICILLIMUS:0.0000010000):0.0000010000,BPYROSOMA:0.0000010000):0.0000010000,BOPULENTUS:0.0000010000):0.0000010000,(BCULLUMANUS:0.0023403988,BIMPATIENS:0.0047074059):0.0000010000):0.0000010000,(BPICIPES:0.0274149830,BTERRESTRIS:0.0000010000):0.0000010000):0.0000010000,(BCONSOBRINUS:0.0023716618,BSOROEENSIS:0.0000010000):0.0023508206):0.0072772326):0.0023153246,(AFLOREA:0.0023041001,AMELLIFERA:0.0000010000):0.0000010000);
Partition OG435.fa_trimed_align.fa / Model: HIVw+F+G4 / df: 63 / LogL: -10579.296	(ACERANA:0.0000010000,(ADORSATA:0.0000010000,AFLOREA:0.0000010000):0.0000010000,(AMELLIFERA:0.0000010000,((((((((BBREVICEPS:0.0085022016,((BCONSOBRINUS:0.0351085741,BSOROEENSIS:0.0310312997):0.0000010000,BPYROSOMA:0.0000010000):0.0000020368):0.0042465316,((BDIFFICILLIMUS:0.0125490655,BHAEMORRHOIDALIS:0.0787871435):0.0045241358,BSIBIRICUS:0.0085629828):0.0000010000):0.0000010000,BTERRESTRIS:0.0000010000):0.0000010000,BIGNITUS:0.0000010000):0.0000010000,(BCULLUMANUS:0.0042368160,(BOPULENTUS:0.0217257244,(BSKORIKOVI:0.0000010000,BTURNERI:0.0000010000):0.0126394672):0.0041883781):0.0000010000):0.0000010000,(BIMPATIENS:0.0000010000,BPICIPES:0.0041824672):0.0213633637):0.0042365537,BPOLARIS:0.0000010000):0.0220805362,(BCONFUSUS:0.0128251275,(BSUPERBUS:0.0000010000,BWALTONI:0.0042380594):0.0042942291):0.0175903943):0.1232421548):0.0000010000);
Partition OG783.fa_trimed_align.fa / Model: HIVw+F+G4 / df: 63 / LogL: -10481.594	(ACERANA:0.0000010000,ADORSATA:0.0000010000,((AFLOREA:0.0075915114,((((((((((BBREVICEPS:0.0088192163,BWALTONI:0.0041687782):0.1154898214,((BCULLUMANUS:0.0021013526,BPYROSOMA:0.0073442871):0.0067821129,BSIBIRICUS:0.0040539698):0.0000010000):0.0040500785,(BDIFFICILLIMUS:0.0000010000,BOPULENTUS:0.0000010000):0.0040525933):0.0000010000,(BSKORIKOVI:0.0040492235,BSUPERBUS:0.0040497606):0.0000010000):0.0000010000,BIGNITUS:0.0000010000):0.0000010000,(BIMPATIENS:0.0000010000,BSOROEENSIS:0.0000010000):0.0000010000):0.0000010000,(BCONFUSUS:0.0000010000,((BHAEMORRHOIDALIS:0.0040448435,BPICIPES:0.0000029591):0.0040460054,BTERRESTRIS:0.0000010000):0.0000010000):0.0000010000):0.0000010000,BPOLARIS:0.0000010000):0.0000010000,BCONSOBRINUS:0.0040496362):0.0040496767,BTURNERI:0.0000010000):0.0848450689):0.0045350370,AMELLIFERA:0.0040252876):0.0000010000);
Partition OG1401.fa_trimed_align.fa / Model: HIVw+F+G4 / df: 63 / LogL: -10505.843	(ACERANA:0.0000010000,((ADORSATA:0.0039877574,((((((((((BBREVICEPS:0.0000010000,BPICIPES:0.0000010000):0.0000010000,(BDIFFICILLIMUS:0.0000010000,BSIBIRICUS:0.0000010000):0.0000010000):0.0000010000,BSOROEENSIS:0.0037522658):0.0000010000,(BCULLUMANUS:0.0037204759,((BIGNITUS:0.0000010000,BTERRESTRIS:0.0000010000):0.0037369450,(BOPULENTUS:0.0000010000,BPYROSOMA:0.0000010000):0.0000020694):0.0037179864):0.0000010000):0.0000010000,BCONSOBRINUS:0.0000010000):0.0000010000,BHAEMORRHOIDALIS:0.0000010000):0.0000010000,BIMPATIENS:0.0000010000):0.0000010000,BPOLARIS:0.0000010000):0.0000010000,(BSKORIKOVI:0.0000010000,BTURNERI:0.0000010000):0.0074480615):0.0037297522,(BCONFUSUS:0.0037369385,(BSUPERBUS:0.0000010000,BWALTONI:0.0000010000):0.0000010000):0.0000010000):0.0563479952):0.0000010000,AFLOREA:0.0039226741):0.0000010000,AMELLIFERA:0.0000010000);
Partition OG303.fa_trimed_align.fa / Model: HIVb+F+G4 / df: 63 / LogL: -12361.962	(ACERANA:0.0000010000,(ADORSATA:0.0046719643,(AFLOREA:0.0046656266,((((((BBREVICEPS:0.0000010000,BSIBIRICUS:0.0000010000):0.0000010000,(BIGNITUS:0.0000010000,BTERRESTRIS:0.0000010000):0.0000010000):0.0000010000,(BIMPATIENS:0.0000010000,BSKORIKOVI:0.0000010000):0.0000010000):0.0000010000,(((((BCONFUSUS:0.0000010000,(BPICIPES:0.0000010000,BPYROSOMA:0.0000010000):0.0000010000):0.0000010000,((BCULLUMANUS:0.0000010000,BSUPERBUS:0.0000010000):0.0000010000,BHAEMORRHOIDALIS:0.0000010000):0.0000010000):0.0000010000,(BOPULENTUS:0.0000010000,BSOROEENSIS:0.0000010000):0.0000010000):0.0000010000,BCONSOBRINUS:0.0000010000):0.0000010000,(BTURNERI:0.0000010000,BWALTONI:0.0000010000):0.0000010000):0.0000010000):0.0000010000,BDIFFICILLIMUS:0.0000010000):0.0000010000,BPOLARIS:0.0046566750):0.0093391162):0.0000010000):0.0000010000,AMELLIFERA:0.0000010000);
Partition OG494.fa_trimed_align.fa / Model: HIVb+F+R2 / df: 64 / LogL: -9922.428	(ACERANA:0.0042017708,((ADORSATA:0.0040526369,((BBREVICEPS:0.0044025411,(((((((BCONFUSUS:0.0132548643,(BCULLUMANUS:0.0000010000,(BSUPERBUS:0.0043865650,BWALTONI:0.0000010000):0.0043873225):0.0043892927):0.0000010000,(BOPULENTUS:0.0043993999,BPYROSOMA:0.0043860999):0.0000010000):0.0000010000,(BDIFFICILLIMUS:0.0043934305,(BSKORIKOVI:0.0000010000,BTURNERI:0.0000010000):0.0044167966):0.0000010000):0.0000010000,BIMPATIENS:0.0000010000):0.0000010000,BPICIPES:0.0000010000):0.0000010000,(BCONSOBRINUS:0.0000010000,BSOROEENSIS:0.0000010000):0.0000010000):0.0000010000,(BHAEMORRHOIDALIS:0.0000010000,BSIBIRICUS:0.0000010000):0.0000010000):0.0000010000):0.0043973997,((BIGNITUS:0.0000010000,BTERRESTRIS:0.0000010000):0.0000010000,BPOLARIS:0.0000010000):0.0000010000):0.1458325173):0.0086639390,AMELLIFERA:0.0084742061):0.0042056220,AFLOREA:0.0174834323);
Partition OG238.fa_trimed_align.fa / Model: HIVw+F+G4 / df: 63 / LogL: -10797.785	(ACERANA:0.0173621789,ADORSATA:0.0128450502,((AFLOREA:0.0171212628,((((((((((BBREVICEPS:0.0131916052,BSIBIRICUS:0.0173882978):0.0044030688,BPYROSOMA:0.0222082499):0.0000010000,BCULLUMANUS:0.0087064359):0.0136909770,(((BIGNITUS:0.0087656687,BTERRESTRIS:0.0088737919):0.0087639295,BPOLARIS:0.0000010000):0.0118891378,(BIMPATIENS:0.0688864080,BPICIPES:0.0051640843):0.0220152287):0.0106845205):0.0045305202,(BSKORIKOVI:0.0087251904,BTURNERI:0.0133388353):0.0081899689):0.0047158126,(BCONSOBRINUS:0.0172805212,BHAEMORRHOIDALIS:0.0225663417):0.0043679333):0.0087173156,BDIFFICILLIMUS:0.0092434986):0.0062604286,BOPULENTUS:0.0213354407):0.0198686119,BSOROEENSIS:0.0746684714):0.0419401327,(BCONFUSUS:0.0102429526,(BSUPERBUS:0.0133346693,BWALTONI:0.0000010000):0.0029495669):0.0232750136):0.0581370777):0.0049528267,AMELLIFERA:0.0084943596):0.0000010000);
Partition OG57.fa_trimed_align.fa / Model: HIVb+F+G4 / df: 63 / LogL: -17470.121	(ACERANA:0.0046076720,(ADORSATA:0.0000010000,(AFLOREA:0.0021969304,((((BBREVICEPS:0.0046642058,BCULLUMANUS:0.0140680454):0.0000010000,(((((((((BCONSOBRINUS:0.0000010000,BOPULENTUS:0.0000010000):0.0000010000,BPICIPES:0.0000010000):0.0000010000,(BDIFFICILLIMUS:0.0000010000,((BIGNITUS:0.0000010000,BPOLARIS:0.0000010000):0.0000010000,BSIBIRICUS:0.0000010000):0.0000010000):0.0000010000):0.0000010000,BTURNERI:0.0000010000):0.0000010000,BHAEMORRHOIDALIS:0.0000010000):0.0000010000,BSOROEENSIS:0.0000010000):0.0000010000,BPYROSOMA:0.0000010000):0.0000010000,(BIMPATIENS:0.0046698496,BSKORIKOVI:0.0046594905):0.0000010000):0.0000010000,BTERRESTRIS:0.0000010000):0.0000010000):0.0046654946,(BSUPERBUS:0.0000010000,BWALTONI:0.0000010000):0.0046624404):0.0000010000,BCONFUSUS:0.0094056925):0.3725889922):0.0070335846):0.0000010000,AMELLIFERA:0.0139667760);
Partition OG1427.fa_trimed_align.fa / Model: HIVb+G4 / df: 44 / LogL: -9420.019	(ACERANA:0.0025595299,(ADORSATA:0.0025580754,AMELLIFERA:0.0025732979):0.0017067661,(AFLOREA:0.0042008197,((((((BBREVICEPS:0.0025553545,((BSKORIKOVI:0.0000010000,BTURNERI:0.0025483968):0.0016976073,BSOROEENSIS:0.0112961785):0.0008499323):0.0000010000,(BDIFFICILLIMUS:0.0000010000,(BHAEMORRHOIDALIS:0.0034100320,BSIBIRICUS:0.0008495948):0.0000010000):0.0000010000):0.0000010000,((((BIGNITUS:0.0016980197,BTERRESTRIS:0.0000010000):0.0051393009,BPICIPES:0.0017190095):0.0008352876,(BIMPATIENS:0.0051196573,BPOLARIS:0.0000010000):0.0008521751):0.0008496694,BPYROSOMA:0.0085531341):0.0000010000):0.0000010000,(BCONSOBRINUS:0.0034076907,(BCULLUMANUS:0.0087718582,BOPULENTUS:0.0521296931):0.0007141875):0.0008561472):0.0068196388,BCONFUSUS:0.0172992022):0.0039076301,(BSUPERBUS:0.0008597599,BWALTONI:0.0025632461):0.0094075860):0.0521898100):0.0021768158);
Partition OG2686.fa_trimed_align.fa / Model: JTT+G4 / df: 44 / LogL: -8957.072	(ACERANA:0.0000010000,((ADORSATA:0.0000010000,AFLOREA:0.0000010000):0.0000010000,AMELLIFERA:0.0000010000):0.0000010000,(((((((((BBREVICEPS:0.0000010000,(BIGNITUS:0.0000010000,BSOROEENSIS:0.0000010000):0.0000010000):0.0000010000,(BCONFUSUS:0.0047488192,BPYROSOMA:0.0047994944):0.0000010000):0.0000010000,BCULLUMANUS:0.0000010000):0.0000010000,BSIBIRICUS:0.0000010000):0.0000010000,BCONSOBRINUS:0.0000010000):0.0000010000,(BDIFFICILLIMUS:0.0000010000,BPICIPES:0.0000010000):0.0000010000):0.0000010000,BIMPATIENS:0.0000010000):0.0000010000,((BPOLARIS:0.2679420820,(BSUPERBUS:0.0000010000,BWALTONI:0.0000010000):0.0047386262):0.0000010000,BTERRESTRIS:0.0000010000):0.0047401315):0.0047743018,(((BHAEMORRHOIDALIS:0.0000010000,BSKORIKOVI:0.0000010000):0.0000010000,BTURNERI:0.0000010000):0.0000010000,BOPULENTUS:0.0000010000):0.0000010000):0.0351369036);
Partition OG774.fa_trimed_align.fa / Model: HIVw+F+G4 / df: 63 / LogL: -9991.160	(ACERANA:0.0176074218,(ADORSATA:0.0000010000,AFLOREA:0.0000010000):0.0000010000,(AMELLIFERA:0.0000020572,(((((((BBREVICEPS:0.0084855339,BPOLARIS:0.0000010000):0.0000010000,(BPYROSOMA:0.0000010000,((BSIBIRICUS:0.0000020720,BSKORIKOVI:0.1281436688):0.0174193102,BTURNERI:0.0275381027):0.0000010000):0.0000010000):0.0000010000,BCULLUMANUS:0.0259043885):0.0084787047,BDIFFICILLIMUS:0.0183148895):0.0000010000,((((((BCONFUSUS:0.0169693699,BHAEMORRHOIDALIS:0.0270562168):0.0087549332,(BSUPERBUS:0.0000010000,BWALTONI:0.0000010000):0.0431331223):0.0000028172,(BIGNITUS:0.0000010000,BTERRESTRIS:0.0000010000):0.0085342592):0.0000010000,BSOROEENSIS:0.0085638640):0.0085573947,BCONSOBRINUS:0.0170349272):0.0000010000,BOPULENTUS:0.0085012205):0.0000010000):0.0084382665,BPICIPES:0.0000010000):0.0084319610,BIMPATIENS:0.0000010000):0.1900304325):0.0087718454);
Partition OG89.fa_trimed_align.fa / Model: HIVb+F+R2 / df: 64 / LogL: -12292.210	(ACERANA:0.0000010000,((ADORSATA:0.0093285836,((((BBREVICEPS:0.0091615362,((BCONSOBRINUS:0.0045097771,((BOPULENTUS:0.0000010000,BSKORIKOVI:0.0000010000):0.0000010000,BTURNERI:0.0045212792):0.0000010000):0.0045462657,((BHAEMORRHOIDALIS:0.0046586497,BTERRESTRIS:0.0093070146):0.0000010000,BIGNITUS:0.0000010000):0.0046238918):0.0000010000):0.0000010000,BSIBIRICUS:0.0000010000):0.0000010000,((((((BCULLUMANUS:0.0045494646,BPYROSOMA:0.0090750898):0.0000010000,BSOROEENSIS:0.0045230946):0.0000010000,BDIFFICILLIMUS:0.0045180449):0.0045534047,BPOLARIS:0.0000010000):0.0000010000,BIMPATIENS:0.0091569704):0.0000010000,BPICIPES:0.0000010000):0.0000010000):0.0000010000,(BCONFUSUS:0.0234062010,(BSUPERBUS:0.0000010000,BWALTONI:0.0045270822):0.0044944844):0.0046812800):0.0974004507):0.0000010000,AMELLIFERA:0.0000010000):0.0045851740,AFLOREA:0.0139306565);
Partition OG867.fa_trimed_align.fa / Model: HIVw+F+G4 / df: 63 / LogL: -8273.428	(ACERANA:0.0101519849,(ADORSATA:0.0043734869,(AFLOREA:0.0090835550,((((((((BBREVICEPS:0.0138909802,BPYROSOMA:0.0137616346):0.0000010000,(BCONSOBRINUS:0.0000010000,(BDIFFICILLIMUS:0.0138669799,BPICIPES:0.0233849659):0.0090553915):0.0091504597):0.0000010000,(BIGNITUS:0.0046227728,BPOLARIS:0.0045352871):0.0139299180):0.0000010000,BSOROEENSIS:0.0523087511):0.2724338916,(((BHAEMORRHOIDALIS:0.0046053336,((BOPULENTUS:0.0669250356,BSKORIKOVI:0.0924084510):0.0052377939,BTURNERI:0.0000010000):0.0065205640):0.0093950860,BTERRESTRIS:0.0236781167):0.0000010000,BSIBIRICUS:0.0000010000):0.0046637507):0.0000010000,BCULLUMANUS:0.0046700442):0.0045184193,BIMPATIENS:0.0143349580):0.0208664735,(BCONFUSUS:0.0248933967,(BSUPERBUS:0.0000010000,BWALTONI:0.0093209430):0.0178233327):0.0084694884):0.1552749852):0.0196750854):0.0096101165,AMELLIFERA:0.0446589821);
Partition OG1869.fa_trimed_align.fa / Model: HIVb+F+G4 / df: 63 / LogL: -7437.295	(ACERANA:0.0150629680,ADORSATA:0.0039523387,((AFLOREA:0.0000010000,(((((((((BBREVICEPS:0.0039030756,BPYROSOMA:0.0039024437):0.0000010000,BSIBIRICUS:0.0000010000):0.0000010000,(BCULLUMANUS:0.0157482167,(BIGNITUS:0.0000010000,BTERRESTRIS:0.0000010000):0.0203288262):0.0000010000):0.0000010000,BPOLARIS:0.0078354558):0.0000010000,(BIMPATIENS:0.0078924834,BPICIPES:0.0080064891):0.0038265252):0.0038949728,((((BCONSOBRINUS:0.0115983843,BHAEMORRHOIDALIS:0.0155507800):0.0038866120,BDIFFICILLIMUS:0.0116660714):0.0000010000,(BSKORIKOVI:0.0077375728,BTURNERI:0.0038415169):0.0077794933):0.0000010000,BOPULENTUS:0.0196418732):0.0077538540):0.0000010000,BSOROEENSIS:0.0156830006):0.0036478943,(BSUPERBUS:0.0037293497,BWALTONI:0.0079061262):0.0243019805):0.0039894959,BCONFUSUS:0.0079723534):0.0942676896):0.0039679319,AMELLIFERA:0.0075959103):0.0035996142);
Partition OG252.fa_trimed_align.fa / Model: HIVb+F+R2 / df: 64 / LogL: -11308.353	(ACERANA:0.0569601716,((ADORSATA:0.0012654847,((((((BBREVICEPS:0.0269536362,BSIBIRICUS:0.0087921706):0.0000021069,BPYROSOMA:0.0264190136):0.0043958240,((((BCONFUSUS:0.0511638359,(BSUPERBUS:0.0310605610,BWALTONI:0.0558270345):0.0581272162):0.0297827494,BPOLARIS:0.0414531586):0.0169442981,(((BCONSOBRINUS:0.0130198818,(BDIFFICILLIMUS:0.0713689877,BHAEMORRHOIDALIS:0.0454364406):0.0085826821):0.0093898322,(BOPULENTUS:0.0471049013,(BSKORIKOVI:0.0250624572,BTURNERI:0.0436470913):0.0550409305):0.0125943037):0.0033685116,BSOROEENSIS:0.1131224009):0.0158814590):0.0000020988,BCULLUMANUS:0.0267654047):0.0043869975):0.0040777446,BIMPATIENS:0.0607746771):0.0133467015,BPICIPES:0.0774680392):0.0205703603,(BIGNITUS:0.0126659049,BTERRESTRIS:0.0184737194):0.0428889819):0.3677545787):0.0345181418,AFLOREA:0.0406603869):0.0423520800,AMELLIFERA:0.1010363961);
Partition OG1108.fa_trimed_align.fa / Model: HIVb+F+G4 / df: 63 / LogL: -9956.717	(ACERANA:0.0632681334,(ADORSATA:0.0470383298,AMELLIFERA:0.0531340224):0.0610079790,(AFLOREA:0.1339575080,((((((((BBREVICEPS:0.0247470891,(BCULLUMANUS:0.0352080458,BSIBIRICUS:0.0354250161):0.0028325182):0.0031650582,BPYROSOMA:0.0477129735):0.0141599629,((BIGNITUS:0.0061026458,BTERRESTRIS:0.0000010000):0.0143331413,BPOLARIS:0.0294352677):0.0219515315):0.0048068848,(BIMPATIENS:0.0654312309,BPICIPES:0.0166765144):0.0235348239):0.0264804976,((BCONSOBRINUS:0.1201940588,(BHAEMORRHOIDALIS:0.0501614973,(BOPULENTUS:0.1679432366,(BSKORIKOVI:0.0269371972,BTURNERI:0.0507528125):0.0480840345):0.0308379474):0.0091524667):0.0091689516,BDIFFICILLIMUS:0.0811517645):0.0196545811):0.0380139352,BSOROEENSIS:0.1730522509):0.1125623822,(BSUPERBUS:0.0273025897,BWALTONI:0.0126946924):0.1659687291):0.0199461683,BCONFUSUS:0.1286462800):1.1056155686):0.1635779646);
Partition OG67.fa_trimed_align.fa / Model: HIVb+F+R2 / df: 64 / LogL: -16299.077	(ACERANA:0.0000010000,((ADORSATA:0.0000010000,AMELLIFERA:0.0000020363):0.0000020051,((((((((BBREVICEPS:0.0047214108,((BIGNITUS:0.0000010000,(BPOLARIS:0.0199316665,BTERRESTRIS:0.0251662173):0.0046477531):0.0090908170,(BSKORIKOVI:0.0047525023,BTURNERI:0.0000010000):0.0243247567):0.0054020189):0.0000020048,(BOPULENTUS:0.0191302819,(BPICIPES:0.0046674151,BSIBIRICUS:0.0094097941):0.0000020364):0.0046868579):0.0047188922,(BCONSOBRINUS:0.0095523651,BSOROEENSIS:0.0244195777):0.0047794255):0.0000020921,((BCULLUMANUS:0.0000010000,BWALTONI:0.0047585150):0.0000010000,(BPYROSOMA:0.0000010000,BSUPERBUS:0.0000010000):0.0000010000):0.0000010000):0.0000010000,BIMPATIENS:0.0047202616):0.0047213829,BHAEMORRHOIDALIS:0.0145901351):0.0000021553,BDIFFICILLIMUS:0.0000010000):0.0047328682,BCONFUSUS:0.0000020538):0.1591689632):0.0000022218,AFLOREA:0.0000010000);
Partition OG14509.fa_trimed_align.fa / Model: HIVw+F+R2 / df: 64 / LogL: -8188.878	(ACERANA:0.0098500020,((ADORSATA:0.0118554652,AFLOREA:0.0589949978):0.0088458247,AMELLIFERA:0.0295660529):0.0077170632,((((((BBREVICEPS:0.0115968395,(BCULLUMANUS:0.0000010000,(BPYROSOMA:0.0076422680,BSIBIRICUS:0.0038056074):0.0000010000):0.0038240897):0.0038640831,BOPULENTUS:0.0155422137):0.0038120145,(BCONSOBRINUS:0.0115830032,(BDIFFICILLIMUS:0.0115414944,(BSKORIKOVI:0.0000010000,BTURNERI:0.0115324474):0.0000010000):0.0000010000):0.0000010000):0.0080068497,(BIMPATIENS:0.0037413031,BPICIPES:0.0076566341):0.0150587791):0.0039030387,((BCONFUSUS:0.0272329899,(BSUPERBUS:0.0407363461,BWALTONI:0.0000010000):0.0435948446):0.0037655659,(BHAEMORRHOIDALIS:0.0238319689,(BPOLARIS:0.2050040280,BSOROEENSIS:0.0340156129):0.0000021140):0.0440024571):0.0041777911):0.0085711728,(BIGNITUS:0.0075398546,BTERRESTRIS:0.0037431514):0.0063977977):0.1854000054);
Partition OG503.fa_trimed_align.fa / Model: HIVb+F+I+G4 / df: 64 / LogL: -12015.065	(ACERANA:0.0000010000,(ADORSATA:0.0000010000,AMELLIFERA:0.0000010000):0.0046368118,(AFLOREA:0.0000010000,(((((BBREVICEPS:0.0249071053,(((((((BCONSOBRINUS:0.0045852574,BCULLUMANUS:0.0000010000):0.0045988208,BIMPATIENS:0.0000010000):0.0000010000,(BHAEMORRHOIDALIS:0.0045881554,(BSKORIKOVI:0.0000010000,BTURNERI:0.0091228851):0.0091811518):0.0000010000):0.0000010000,((BIGNITUS:0.0000010000,BTERRESTRIS:0.0046312470):0.0045958578,BSOROEENSIS:0.0137635696):0.0001484087):0.0000010000,BPICIPES:0.0000010000):0.0000010000,BPYROSOMA:0.0000010000):0.0000010000,(BDIFFICILLIMUS:0.0066711620,BOPULENTUS:0.0093020449):0.0000021366):0.0045627728):0.0000021259,BSIBIRICUS:0.0000010000):0.0000010000,BPOLARIS:0.0000010000):0.0079033165,(BSUPERBUS:0.0047149639,BWALTONI:0.0000010000):0.0172048379):0.0028174570,BCONFUSUS:0.0092861871):0.1259312097):0.0046680906);
Partition OG1081.fa_trimed_align.fa / Model: JTTDCMut+F+R2 / df: 64 / LogL: -11027.834	(ACERANA:0.0008389023,(ADORSATA:0.0007483478,(AFLOREA:0.0014980270,AMELLIFERA:0.0054839020):0.0000020160):0.0000020178,(((BBREVICEPS:0.0000010000,(((((((BCONSOBRINUS:0.0007569010,((((BCULLUMANUS:0.0015182417,BHAEMORRHOIDALIS:0.0022652866):0.0000010000,BSIBIRICUS:0.0000010000):0.0000010000,(BIMPATIENS:0.0030336005,(BSUPERBUS:0.0000021725,BWALTONI:0.0009614101):0.0015131355):0.0000010000):0.0000010000,BPYROSOMA:0.0000010000):0.0007554967):0.0000022577,BPOLARIS:0.0007555555):0.0007561779,((BIGNITUS:0.0007561636,BTERRESTRIS:0.0007539804):0.0022808922,BSKORIKOVI:0.0007547078):0.0000027121):0.0000022273,BTURNERI:0.0000010000):0.0000023085,BOPULENTUS:0.0030732290):0.0007552443,BPICIPES:0.0038688842):0.0000023519,BDIFFICILLIMUS:0.0000010000):0.0000010000):0.0000020913,BSOROEENSIS:0.0007553050):0.0000020043,BCONFUSUS:0.0022796900):0.0287152674);
Partition OG397.fa_trimed_align.fa / Model: HIVb+F+R2 / df: 64 / LogL: -12054.048	(ACERANA:0.0039489648,(ADORSATA:0.0000010000,(AFLOREA:0.0159573010,AMELLIFERA:0.0040266519):0.0039339405):0.0000010000,((((((BBREVICEPS:0.0000010000,BTERRESTRIS:0.0000010000):0.0000010000,(((BCONFUSUS:0.0000010000,BSKORIKOVI:0.0000010000):0.0041242456,(((BCONSOBRINUS:0.0000010000,((BDIFFICILLIMUS:0.0041843853,(BSUPERBUS:0.0000010000,BWALTONI:0.0000010000):0.0132359155):0.0040796738,BOPULENTUS:0.0083331400):0.0000010000):0.0000010000,(BHAEMORRHOIDALIS:0.0000010000,BSOROEENSIS:0.0000010000):0.0000010000):0.0000010000,(BPOLARIS:0.0384688389,BTURNERI:0.0041132200):0.0000020077):0.0000010000):0.0041352094,BSIBIRICUS:0.0041268413):0.0000010000):0.0000010000,BCULLUMANUS:0.0808238431):0.0041360943,(BIMPATIENS:0.0000010000,BPICIPES:0.0000010000):0.0041457230):0.0000010000,BIGNITUS:0.0041392611):0.0093492454,BPYROSOMA:0.0473303284):0.1245965608);
Partition OG1062.fa_trimed_align.fa / Model: HIVw+F+G4 / df: 63 / LogL: -9281.085	(ACERANA:0.0160365381,(ADORSATA:0.0097594958,(AFLOREA:0.0338028588,(((((((BBREVICEPS:0.0064539963,BCULLUMANUS:0.0112684597):0.0000010000,(BPYROSOMA:0.0193982591,BSIBIRICUS:0.0096547018):0.0000010000):0.0032191843,(((BCONFUSUS:0.1138792822,BCONSOBRINUS:0.0050375947):0.0670020263,((BHAEMORRHOIDALIS:0.0199229033,(BSOROEENSIS:0.0099485577,(BSUPERBUS:0.0000010000,BWALTONI:0.0031823413):0.0435425402):0.0030103110):0.0000010000,(BOPULENTUS:0.0130730140,(BSKORIKOVI:0.0065026219,BTURNERI:0.0097151817):0.0032264552):0.0032295029):0.0032196209):0.0000010000,BDIFFICILLIMUS:0.0065235420):0.0032186758):0.0032385719,(BIMPATIENS:0.0097763156,BPICIPES:0.0064236636):0.0097641103):0.0032020068,BPOLARIS:0.0032290591):0.0032183369,BIGNITUS:0.0064694665):0.0027196087,BTERRESTRIS:0.0037028103):0.4219028906):0.0138916916):0.0033052344,AMELLIFERA:0.0230617934);
Partition OG358.fa_trimed_align.fa / Model: JTT+F+G4 / df: 63 / LogL: -8421.883	(ACERANA:0.0000010000,(ADORSATA:0.0000010000,((((BBREVICEPS:0.0000010000,BPICIPES:0.0000010000):0.0000010000,((BCONSOBRINUS:0.0000010000,BSUPERBUS:0.0000010000):0.0000010000,(((((BCULLUMANUS:0.0000010000,((BDIFFICILLIMUS:0.0000010000,BHAEMORRHOIDALIS:0.0000010000):0.0000010000,(BIGNITUS:0.0000010000,(BOPULENTUS:0.0000010000,BTURNERI:0.0000010000):0.0000010000):0.0000010000):0.0000010000):0.0000010000,(BPOLARIS:0.0000010000,(BSKORIKOVI:0.0000010000,BWALTONI:0.0000010000):0.0000010000):0.0000010000):0.0000010000,BIMPATIENS:0.0000010000):0.0000010000,(BPYROSOMA:0.0000010000,BSOROEENSIS:0.0000010000):0.0000010000):0.0000010000,BSIBIRICUS:0.0000010000):0.0000010000):0.0000010000):0.0000010000,BTERRESTRIS:0.0000010000):0.0000010000,BCONFUSUS:0.0042499187):0.0085226182):0.0000010000,(AFLOREA:0.0000010000,AMELLIFERA:0.0000010000):0.0000010000);
Partition OG2195.fa_trimed_align.fa / Model: HIVb+F+R3 / df: 66 / LogL: -11688.648	(ACERANA:0.0000010000,ADORSATA:0.0000010000,(AFLOREA:0.0000010000,(AMELLIFERA:0.0039051642,((((((BBREVICEPS:0.0000010000,BPICIPES:0.0039314588):0.0000010000,(((((BCONFUSUS:0.0000010000,BSOROEENSIS:0.0000010000):0.0081525237,BTURNERI:0.0078261503):0.0000010000,BTERRESTRIS:0.0000010000):0.0000010000,((BCULLUMANUS:0.0000010000,BHAEMORRHOIDALIS:0.0000010000):0.0000010000,BOPULENTUS:0.0000010000):0.0000010000):0.0000010000,((BIMPATIENS:0.0000010000,BPOLARIS:0.0000010000):0.0000010000,BSIBIRICUS:0.0000010000):0.0000010000):0.0000010000):0.0000010000,BSKORIKOVI:0.0000010000):0.0000010000,((BCONSOBRINUS:0.0000010000,BDIFFICILLIMUS:0.0000010000):0.0000010000,BPYROSOMA:0.0000010000):0.0000010000):0.0000010000,(BSUPERBUS:0.0000010000,BWALTONI:0.0000010000):0.0196526935):0.0039037449,BIGNITUS:0.0000010000):0.0078274552):0.0000010000):0.0000010000);
Partition OG2159.fa_trimed_align.fa / Model: HIVw+F+R3 / df: 66 / LogL: -9176.088	(ACERANA:0.0270269567,(ADORSATA:0.0706223367,AMELLIFERA:0.0863438746):0.0320827863,(AFLOREA:0.0469064406,((((((BBREVICEPS:0.0045366586,BDIFFICILLIMUS:0.0091286862):0.0000010000,(BCULLUMANUS:0.0000010000,(BIGNITUS:0.0045686655,BTERRESTRIS:0.0000010000):0.0091782974):0.0045760951):0.0000010000,((((BHAEMORRHOIDALIS:0.0045491280,(BOPULENTUS:0.0046063161,(BSKORIKOVI:0.0000010000,BTURNERI:0.0000010000):0.0045438975):0.0045153960):0.0046404989,BPYROSOMA:0.0091095299):0.0000010000,((BIMPATIENS:0.0000010000,BPOLARIS:0.0000010000):0.0000010000,BPICIPES:0.0000010000):0.0000010000):0.0000010000,BSIBIRICUS:0.0000010000):0.0000010000):0.0000010000,BCONSOBRINUS:0.0168497219):0.0045567549,(BCONFUSUS:0.0000010000,(BSUPERBUS:0.0000010000,BWALTONI:0.0045169020):0.0045191426):0.0045309162):0.0000020394,BSOROEENSIS:0.0155367322):0.1330366264):0.0333988582);
Partition OG1009.fa_trimed_align.fa / Model: HIVb+F+G4 / df: 63 / LogL: -7964.957	(ACERANA:0.0000010000,(ADORSATA:0.0000010000,AFLOREA:0.0000010000):0.0000010000,(AMELLIFERA:0.0000010000,(((((BBREVICEPS:0.0000010000,BCULLUMANUS:0.0000010000):0.0000010000,BSOROEENSIS:0.0000010000):0.0000010000,((((((BCONFUSUS:0.0044828957,BPYROSOMA:0.0000010000):0.0000010000,BIMPATIENS:0.0000010000):0.0000010000,BHAEMORRHOIDALIS:0.0000010000):0.0000010000,BTURNERI:0.0000010000):0.0000010000,(((BCONSOBRINUS:0.0000010000,BDIFFICILLIMUS:0.0000010000):0.0000010000,BPICIPES:0.0000010000):0.0000010000,(((BOPULENTUS:0.0000010000,BSKORIKOVI:0.0000010000):0.0000010000,BSUPERBUS:0.0000010000):0.0000010000,BWALTONI:0.0000010000):0.0000010000):0.0000010000):0.0000010000,BSIBIRICUS:0.0000010000):0.0000010000):0.0000010000,(BIGNITUS:0.0000010000,BTERRESTRIS:0.0000010000):0.0044841069):0.0044840610,BPOLARIS:0.0000010000):0.0090320341):0.0000010000);
Partition OG219.fa_trimed_align.fa / Model: HIVb+F+R2 / df: 64 / LogL: -12458.896	(ACERANA:0.1013442432,(ADORSATA:0.0248138104,(AFLOREA:0.0466155553,((((((((BBREVICEPS:0.0393590604,BCULLUMANUS:0.1287407854):0.0154797300,BSIBIRICUS:0.0245983825):0.0050294188,BPYROSOMA:0.0540919901):0.0081734909,(BCONSOBRINUS:0.0327928281,((BDIFFICILLIMUS:0.0460209866,BOPULENTUS:0.0467289092):0.0083927974,(BHAEMORRHOIDALIS:0.0247650952,(BSKORIKOVI:0.0248138171,BTURNERI:0.0257456246):0.0239996740):0.0085014413):0.0040899909):0.0078341522):0.0118039790,(((BIGNITUS:0.0121204837,BTERRESTRIS:0.0000020047):0.0218817124,(BIMPATIENS:0.0373321835,BPICIPES:0.0334548199):0.0126599731):0.0121666825,BPOLARIS:0.0514695034):0.0200473500):0.0269987386,BSOROEENSIS:0.0461861405):0.0361341493,BCONFUSUS:0.0845364200):0.0300227015,(BSUPERBUS:0.0220193793,BWALTONI:0.0160247510):0.0766477184):0.6621351766):0.0481276349):0.0308528142,AMELLIFERA:0.0231610433);
Partition OG1319.fa_trimed_align.fa / Model: HIVb+F+G4 / df: 63 / LogL: -8513.768	(ACERANA:0.0000010000,((ADORSATA:0.0046874271,(((((((((BBREVICEPS:0.0000010000,((BIMPATIENS:0.0000010000,((BPOLARIS:0.0000010000,BPYROSOMA:0.0094531318):0.0000010000,BSKORIKOVI:0.0000010000):0.0000010000):0.0000010000,BTURNERI:0.0000010000):0.0000010000):0.0000010000,((BDIFFICILLIMUS:0.0000028454,(BHAEMORRHOIDALIS:0.0000010000,BPICIPES:0.0047124379):0.0047242906):0.0036009434,BSOROEENSIS:0.2675866614):0.0011038409):0.0000010000,BCULLUMANUS:0.0047100683):0.0000010000,BOPULENTUS:0.0047056057):0.0000010000,BSIBIRICUS:0.0047493716):0.0047121865,(BIGNITUS:0.0044596521,BTERRESTRIS:0.0095421184):0.0289444268):0.0000010000,BCONSOBRINUS:0.0000010000):0.0095496549,BCONFUSUS:0.0764284724):0.0046303267,(BSUPERBUS:0.0000010000,BWALTONI:0.0000010000):0.0047072793):0.0390880294):0.0144738379,AFLOREA:0.0191743823):0.0000010000,AMELLIFERA:0.0000010000);
Partition OG273.fa_trimed_align.fa / Model: HIVb+F+R2 / df: 64 / LogL: -10950.801	(ACERANA:0.0000010000,(((ADORSATA:0.0036904876,((BCONFUSUS:0.0000010000,BTURNERI:0.0000010000):0.0000010000,BOPULENTUS:0.0000010000):0.0848949204):0.0000010000,((((((BBREVICEPS:0.0000010000,BPYROSOMA:0.0000010000):0.0000010000,(BCULLUMANUS:0.0000010000,BSIBIRICUS:0.0000010000):0.0000010000):0.0037772729,(BDIFFICILLIMUS:0.0000010000,BSOROEENSIS:0.0038130770):0.0038077033):0.0000010000,(((((BCONSOBRINUS:0.0000010000,BIGNITUS:0.0000010000):0.0000010000,(BIMPATIENS:0.0000010000,BPICIPES:0.0000010000):0.0000010000):0.0000010000,BPOLARIS:0.0000010000):0.0000010000,BHAEMORRHOIDALIS:0.0000010000):0.0000010000,BTERRESTRIS:0.0000010000):0.0000010000):0.0000010000,(BSUPERBUS:0.0000010000,BWALTONI:0.0000010000):0.0042354111):0.0000010000,BSKORIKOVI:0.0037803031):0.0115027642):0.0000010000,AFLOREA:0.0000010000):0.0000010000,AMELLIFERA:0.0000010000);
Partition OG202.fa_trimed_align.fa / Model: HIVb+F+R2 / df: 64 / LogL: -13330.487	(ACERANA:0.0070600577,((ADORSATA:0.0000010000,AMELLIFERA:0.0000010000):0.0000010000,AFLOREA:0.0000010000):0.0000010000,((((BBREVICEPS:0.0000010000,BPYROSOMA:0.0000010000):0.0000010000,((((((BCULLUMANUS:0.0000010000,BSIBIRICUS:0.0034493021):0.0034678170,(BPOLARIS:0.0072214508,(BSUPERBUS:0.0000010000,BWALTONI:0.0000010000):0.0179475738):0.0034701366):0.0000010000,BIGNITUS:0.0034930510):0.0000010000,BSOROEENSIS:0.0000010000):0.0000010000,BTERRESTRIS:0.0000010000):0.0000010000,(BIMPATIENS:0.0000010000,BPICIPES:0.0000010000):0.0034743098):0.0034606805):0.0034657980,((BCONFUSUS:0.0034101729,BOPULENTUS:0.0000010000):0.0000010000,((BCONSOBRINUS:0.0070116249,BDIFFICILLIMUS:0.0034012633):0.0000010000,BHAEMORRHOIDALIS:0.0000010000):0.0000010000):0.0000010000):0.0034191717,(BSKORIKOVI:0.0034632099,BTURNERI:0.0034669898):0.0000010000):0.0896816739);
Partition OG1782.fa_trimed_align.fa / Model: HIVw+F+G4 / df: 63 / LogL: -7735.695	(ACERANA:0.0046860796,((ADORSATA:0.0055253144,(((((((((BBREVICEPS:0.0077050500,BSIBIRICUS:0.0135010286):0.0017670845,BIGNITUS:0.0000010000):0.0000010000,BTERRESTRIS:0.0000010000):0.0000010000,(BIMPATIENS:0.0000010000,BPOLARIS:0.0046263944):0.0045791032):0.0045884358,(BCULLUMANUS:0.0000010000,(BPICIPES:0.0000010000,BPYROSOMA:0.0000010000):0.0000010000):0.0000010000):0.0042879573,BCONFUSUS:0.0434912218):0.0048922322,(BHAEMORRHOIDALIS:0.0000020240,((BOPULENTUS:0.0000010000,BSKORIKOVI:0.0138563112):0.0092898783,BTURNERI:0.0046203164):0.0140428207):0.0046002086):0.0000020520,(BDIFFICILLIMUS:0.0045464205,((BSOROEENSIS:0.0071333018,BWALTONI:0.0045452458):0.0000209033,BSUPERBUS:0.0000010000):0.0233288510):0.0046625099):0.0185923446,BCONSOBRINUS:0.0000023774):0.5932186130):0.0087928637,AFLOREA:0.0549255945):0.0047040743,AMELLIFERA:0.0142904554);
Partition OG2067.fa_trimed_align.fa / Model: JTT+F+G4 / df: 63 / LogL: -8156.521	(ACERANA:0.0111558611,((ADORSATA:0.0154637657,(((((((((BBREVICEPS:0.0199563478,((((BCONSOBRINUS:0.0000010000,BDIFFICILLIMUS:0.0093591647):0.0000010000,BSKORIKOVI:0.0045372883):0.0000010000,BHAEMORRHOIDALIS:0.0000010000):0.0000010000,BOPULENTUS:0.0104146285):0.0045199998):0.0000010000,BSOROEENSIS:0.0000010000):0.0000010000,(BCULLUMANUS:0.0209170383,BSIBIRICUS:0.0000010000):0.0000010000):0.0000010000,BPYROSOMA:0.0045384767):0.0045386270,(BIGNITUS:0.0000010000,BPOLARIS:0.0000010000):0.0000010000):0.0702054144,BIMPATIENS:0.0000010000):0.0000010000,(BPICIPES:0.0000010000,BTERRESTRIS:0.0000010000):0.0000010000):0.0046130789,BTURNERI:0.0149440328):0.0042770059,(BCONFUSUS:0.0136161211,(BSUPERBUS:0.0137216123,BWALTONI:0.0000010000):0.0185105756):0.0049378984):0.2423329318):0.0140819964,AMELLIFERA:0.0138299562):0.0046852734,AFLOREA:0.0574699002);
Partition OG993.fa_trimed_align.fa / Model: HIVw+F+G4 / df: 63 / LogL: -9385.177	(ACERANA:0.0137695481,(ADORSATA:0.0000010000,(AFLOREA:0.0030305931,AMELLIFERA:0.0061948552):0.0030285884):0.0081818708,(((((((BBREVICEPS:0.0125667907,BHAEMORRHOIDALIS:0.0287951153):0.0031777102,(BCONSOBRINUS:0.0127356524,BDIFFICILLIMUS:0.0126472800):0.0030128842):0.0031479521,((BSKORIKOVI:0.0589141271,BTURNERI:0.0293074569):0.0516231971,BSOROEENSIS:0.0188387520):0.0000010000):0.0030881245,((BCULLUMANUS:0.0094254158,BSIBIRICUS:0.0031875710):0.0125909166,(BPICIPES:0.0160275326,BPYROSOMA:0.0291143595):0.0028482782):0.0000010000):0.0031542563,(((BIGNITUS:0.0220085191,BTERRESTRIS:0.0000023364):0.0031950483,BPOLARIS:0.0155633687):0.0031606433,BOPULENTUS:0.0489374236):0.0030368352):0.0000010000,BIMPATIENS:0.0219292972):0.0198876528,(BCONFUSUS:0.0322249145,(BSUPERBUS:0.0061276746,BWALTONI:0.0061288712):0.0033777018):0.0055389451):0.1534962100);
Partition OG1272.fa_trimed_align.fa / Model: HIVw+F+I+G4 / df: 64 / LogL: -10352.136	(ACERANA:0.0000010000,(ADORSATA:0.0000010000,(((((((BBREVICEPS:0.0000010000,BPYROSOMA:0.0000010000):0.0000010000,(BCULLUMANUS:0.0000010000,BSIBIRICUS:0.0000010000):0.0000010000):0.0218694242,(((BIGNITUS:0.0000010000,BSOROEENSIS:0.0000010000):0.0000010000,(BSKORIKOVI:0.0000010000,BTURNERI:0.0000010000):0.0131179677):0.0000010000,BTERRESTRIS:0.0220547653):0.0043471398):0.0000010000,(((BCONSOBRINUS:0.0000010000,(BHAEMORRHOIDALIS:0.0000010000,(BOPULENTUS:0.0087165621,BPOLARIS:0.0043497874):0.0000010000):0.0000010000):0.0000010000,BWALTONI:0.0000010000):0.0000010000,(BDIFFICILLIMUS:0.0000010000,BSUPERBUS:0.0000010000):0.0000010000):0.0000010000):0.0000010000,BCONFUSUS:0.0043424741):0.0043481929,BIMPATIENS:0.0000010000):0.0000010000,BPICIPES:0.0087236364):0.0537471188):0.0088291442,(AFLOREA:0.0088298557,AMELLIFERA:0.0088641512):0.0000010000);
Partition OG2865.fa_trimed_align.fa / Model: HIVb+F+G4 / df: 63 / LogL: -8504.731	(ACERANA:0.0024366207,(ADORSATA:0.0043445808,AMELLIFERA:0.0092844340):0.0000020028,(AFLOREA:0.0073010738,((((((((((BBREVICEPS:0.0016720019,BCULLUMANUS:0.0914442695):0.0000010000,BSIBIRICUS:0.0000010000):0.0000010000,BPYROSOMA:0.0000010000):0.0008353614,BPOLARIS:0.0008354300):0.0000010000,BIGNITUS:0.0000010000):0.0000010000,BHAEMORRHOIDALIS:0.0008356282):0.0000010000,BTERRESTRIS:0.0008353468):0.0000010000,(((BCONSOBRINUS:0.0000010000,((BOPULENTUS:0.0050429218,(BSKORIKOVI:0.0008373704,BTURNERI:0.0000010000):0.0008388349):0.0008333137,BPICIPES:0.0016705359):0.0000010000):0.0000010000,BDIFFICILLIMUS:0.0008351582):0.0000010000,BIMPATIENS:0.0041918791):0.0008350132):0.0016745750,BSOROEENSIS:0.0008357888):0.0012223326,(BCONFUSUS:0.0277220083,(BSUPERBUS:0.0094844305,BWALTONI:0.0183394122):0.0425090075):0.0025258741):0.0257775394):0.0029042130);
Partition OG641.fa_trimed_align.fa / Model: HIVb+F+R2 / df: 64 / LogL: -11256.895	(ACERANA:0.0058315655,(ADORSATA:0.0000010000,(AFLOREA:0.0000010000,AMELLIFERA:0.0000010000):0.0000010000):0.0000010000,((((((((BBREVICEPS:0.0000010000,(((BCONFUSUS:0.0000010000,(BSUPERBUS:0.0000010000,BWALTONI:0.0000010000):0.0000010000):0.0058588718,((BCULLUMANUS:0.0306745925,BPOLARIS:0.0113064739):0.0000010000,BOPULENTUS:0.0000010000):0.0057623038):0.0000010000,(BCONSOBRINUS:0.0000010000,BSOROEENSIS:0.0058416845):0.0000010000):0.0000010000):0.0000010000,BHAEMORRHOIDALIS:0.0000010000):0.0000010000,(BDIFFICILLIMUS:0.0000010000,BPYROSOMA:0.0000010000):0.0000010000):0.0000010000,BSIBIRICUS:0.0000010000):0.0000010000,BTURNERI:0.0000010000):0.0000010000,BSKORIKOVI:0.0057681515):0.0057301676,(BIGNITUS:0.0000010000,(BPICIPES:0.0000010000,BTERRESTRIS:0.0000010000):0.0000010000):0.0000010000):0.0120732191,BIMPATIENS:0.0000010000):0.0441941461);
Partition OG375.fa_trimed_align.fa / Model: mtVer+F+G4 / df: 63 / LogL: -9685.578	(ACERANA:0.0215360013,(ADORSATA:0.0034824933,(AFLOREA:0.0190396510,((((((((BBREVICEPS:0.0074996431,BOPULENTUS:0.0074382352):0.0036580164,BPICIPES:0.0036944088):0.0000010000,(((BCULLUMANUS:0.0185180082,BHAEMORRHOIDALIS:0.0073726477):0.0000010000,BIMPATIENS:0.0073484910):0.0036751806,BSIBIRICUS:0.0148833157):0.0000010000):0.0000010000,(BCONSOBRINUS:0.0148109653,BSOROEENSIS:0.0036908737):0.0000010000):0.0000010000,((BDIFFICILLIMUS:0.0111300180,((BIGNITUS:0.0113211204,BTERRESTRIS:0.0231744354):0.0148868975,BPYROSOMA:0.0148820264):0.0000010000):0.0036871467,(BSKORIKOVI:0.0149406959,BTURNERI:0.0072959708):0.0185049041):0.0000010000):0.0064735751,BPOLARIS:0.0179828709):0.0015211634,BCONFUSUS:0.0300001857):0.0260147561,(BSUPERBUS:0.0074489082,BWALTONI:0.0071636837):0.0370776307):0.6921600690):0.0247083277):0.0147311286,AMELLIFERA:0.0074180434);
Partition OG2860.fa_trimed_align.fa / Model: HIVw+F+G4 / df: 63 / LogL: -8066.617	(ACERANA:0.0000010000,ADORSATA:0.0000010000,((AFLOREA:0.0146815519,(((((((((BBREVICEPS:0.0131519137,BOPULENTUS:0.0045430772):0.0023216809,((BCONSOBRINUS:0.0150944982,(BPOLARIS:0.0048823166,BSKORIKOVI:0.0000010000):0.0000027880):0.0048936706,BCULLUMANUS:0.0048760600):0.0000010000):0.0000010000,(BIMPATIENS:0.0049213854,BPICIPES:0.0000010000):0.0049131792):0.0000010000,(BPYROSOMA:0.0000010000,BSOROEENSIS:0.0000010000):0.0000010000):0.0000010000,BTURNERI:0.0000010000):0.0000010000,(BHAEMORRHOIDALIS:0.0049511569,BSIBIRICUS:0.0048957830):0.0000010000):0.0000010000,(BIGNITUS:0.0000010000,BTERRESTRIS:0.0148247471):0.0049380561):0.0048974201,BDIFFICILLIMUS:0.0000010000):0.0119219920,(BCONFUSUS:0.0252832144,(BSUPERBUS:0.0019850661,BWALTONI:0.0075285104):0.0373281887):0.0078473586):0.1212012466):0.0000020603,AMELLIFERA:0.0045316323):0.0000010000);
Partition OG119.fa_trimed_align.fa / Model: FLU+R2 / df: 45 / LogL: -14557.489	(ACERANA:0.0000010000,(ADORSATA:0.0016538289,(AFLOREA:0.0000020609,(((((((((BBREVICEPS:0.0033015957,((BIGNITUS:0.0000010000,BTERRESTRIS:0.0000010000):0.0000010000,BPOLARIS:0.0033844122):0.0016731066):0.0000010000,((BCULLUMANUS:0.0002757999,BPICIPES:0.0015742074):0.0014760830,BDIFFICILLIMUS:0.0068097785):0.0000010000):0.0000010000,(((BOPULENTUS:0.0016430279,BTURNERI:0.0032971085):0.0000010000,BSKORIKOVI:0.0000010000):0.0016520723,BSOROEENSIS:0.0033204734):0.0000010000):0.0000010000,BHAEMORRHOIDALIS:0.0000010000):0.0000010000,(BIMPATIENS:0.0000010000,BPYROSOMA:0.0000010000):0.0000010000):0.0000010000,BSIBIRICUS:0.0016671894):0.0000010000,BCONSOBRINUS:0.0033455512):0.0016606000,BCONFUSUS:0.0000010000):0.0014282355,(BSUPERBUS:0.0000010000,BWALTONI:0.0000010000):0.0051938430):0.0320360833):0.0051042175):0.0000010000,AMELLIFERA:0.0000010000);
Partition OG2044.fa_trimed_align.fa / Model: HIVw+F+G4 / df: 63 / LogL: -8815.892	(ACERANA:0.0000010000,(ADORSATA:0.0000010000,AFLOREA:0.0000010000):0.0000010000,(AMELLIFERA:0.0051147569,((((BBREVICEPS:0.0000010000,(BCULLUMANUS:0.0105013863,BSIBIRICUS:0.0103888744):0.0000010000):0.0000010000,BPYROSOMA:0.0053149515):0.0051754107,((((((BCONFUSUS:0.0105008158,(BPOLARIS:0.0105820067,(BSUPERBUS:0.0000010000,BWALTONI:0.0000010000):0.0051632493):0.0000010000):0.0000010000,(BHAEMORRHOIDALIS:0.0000010000,BTERRESTRIS:0.0000010000):0.0000010000):0.0000010000,BSOROEENSIS:0.0000010000):0.0000010000,(((BCONSOBRINUS:0.0000010000,BTURNERI:0.0052412869):0.0000010000,BSKORIKOVI:0.0051307834):0.0051564808,BIMPATIENS:0.0051701905):0.0000010000):0.0000010000,BDIFFICILLIMUS:0.0000010000):0.0000010000,(BOPULENTUS:0.0000010000,BPICIPES:0.0051751896):0.0000010000):0.0000010000):0.0051721856,BIGNITUS:0.0000010000):0.0854929153):0.0000010000);
Partition OG367.fa_trimed_align.fa / Model: FLU+G4 / df: 44 / LogL: -9433.178	(ACERANA:0.0038898951,((ADORSATA:0.0000010000,((((((((BBREVICEPS:0.0076702116,BHAEMORRHOIDALIS:0.0078789921):0.0167172778,BSIBIRICUS:0.0077977289):0.0000010000,(BCONSOBRINUS:0.0117323516,BCULLUMANUS:0.0038580178):0.0000010000):0.0000010000,((((BIGNITUS:0.0000010000,BTERRESTRIS:0.0000010000):0.0000010000,BIMPATIENS:0.0000010000):0.0000010000,BPOLARIS:0.0038676986):0.0038679552,(((BOPULENTUS:0.0117297413,BTURNERI:0.0038602060):0.0000010000,BSKORIKOVI:0.0000010000):0.0000020510,BPICIPES:0.0116751974):0.0038616494):0.0000010000):0.0000010000,BSOROEENSIS:0.0000010000):0.0000010000,BDIFFICILLIMUS:0.0079632634):0.0038574539,(BCONFUSUS:0.0158099695,(BSUPERBUS:0.0000010000,BWALTONI:0.0000010000):0.0038393563):0.0000010000):0.0036365768,BPYROSOMA:0.0081597662):0.0734419110):0.0038856897,AFLOREA:0.0000010000):0.0000010000,AMELLIFERA:0.0078354401);
Partition OG1925.fa_trimed_align.fa / Model: HIVw+F+G4 / df: 63 / LogL: -7888.382	(ACERANA:0.0000010000,ADORSATA:0.0000010000,((AFLOREA:0.0000010000,(((((((((BBREVICEPS:0.0000010000,(BCONSOBRINUS:0.0000010000,BOPULENTUS:0.0000010000):0.0000010000):0.0000010000,((BCULLUMANUS:0.0017160776,BSIBIRICUS:0.0008575481):0.0000010000,(BHAEMORRHOIDALIS:0.0007907680,BTURNERI:0.0007908371):0.0000010000):0.0000010000):0.0000010000,((BDIFFICILLIMUS:0.0000010000,(BIMPATIENS:0.0000010000,BPICIPES:0.0000010000):0.0000010000):0.0000010000,BSKORIKOVI:0.0000010000):0.0000010000):0.0000010000,(BPYROSOMA:0.0007913631,BSOROEENSIS:0.0015832049):0.0007905345):0.0007908854,BPOLARIS:0.0007911460):0.0000010000,BTERRESTRIS:0.0000010000):0.0000010000,BIGNITUS:0.0007911468):0.0023810767,(BSUPERBUS:0.0000010000,BWALTONI:0.0000010000):0.0039639421):0.0007580093,BCONFUSUS:0.0039922844):0.0103859415):0.0000010000,AMELLIFERA:0.0000010000):0.0000010000);
Partition OG223.fa_trimed_align.fa / Model: JTT+R2 / df: 45 / LogL: -10996.679	(ACERANA:0.0000010000,((ADORSATA:0.0000010000,AFLOREA:0.0000010000):0.0000010000,(((((((((((BBREVICEPS:0.0000010000,BHAEMORRHOIDALIS:0.0000010000):0.0000010000,((BIGNITUS:0.0000010000,BTERRESTRIS:0.0000010000):0.0000010000,BPICIPES:0.0000010000):0.0000010000):0.0000010000,BDIFFICILLIMUS:0.0000010000):0.0000010000,BIMPATIENS:0.0000010000):0.0000010000,(BSKORIKOVI:0.0000010000,BWALTONI:0.0000010000):0.0000010000):0.0000010000,BSUPERBUS:0.0000010000):0.0000010000,BSIBIRICUS:0.0000010000):0.0000010000,BCULLUMANUS:0.0000010000):0.0000010000,(BCONSOBRINUS:0.0000010000,BPYROSOMA:0.0000010000):0.0000010000):0.0000010000,(((BCONFUSUS:0.0206201135,BSOROEENSIS:0.0369543608):0.0000010000,BPOLARIS:0.0000010000):0.0000010000,BTURNERI:0.0000010000):0.0000010000):0.0050117606,BOPULENTUS:0.0000010000):0.0202227311):0.0000010000,AMELLIFERA:0.0000010000);
Partition OG1753.fa_trimed_align.fa / Model: HIVb+G4 / df: 44 / LogL: -9544.184	(ACERANA:0.0103040116,(ADORSATA:0.0265002706,(AFLOREA:0.0349326501,AMELLIFERA:0.0111743821):0.0063590845):0.0133225032,((BBREVICEPS:0.0142273514,(((((BCONFUSUS:0.0188773990,(BSUPERBUS:0.0075320507,BWALTONI:0.0030842641):0.0491425166):0.0033397021,BSOROEENSIS:0.0215466232):0.0071419821,((((BCONSOBRINUS:0.0214877314,BOPULENTUS:0.0177754191):0.0000010000,(BSKORIKOVI:0.0000010000,BTURNERI:0.0000010000):0.0035621889):0.0000010000,(BDIFFICILLIMUS:0.0382006977,BHAEMORRHOIDALIS:0.0286032624):0.0038592731):0.0071414349,(((BIGNITUS:0.0070187997,BTERRESTRIS:0.0107489558):0.0108333050,BPOLARIS:0.0070583315):0.0035495241,(BIMPATIENS:0.0035516770,BPICIPES:0.0035118288):0.0035212594):0.0035316509):0.0000010000):0.0035254916,BCULLUMANUS:0.0179326470):0.0000010000,BSIBIRICUS:0.0035234150):0.0000010000):0.0082005343,BPYROSOMA:0.0059667350):0.2178412765);
Partition OG876.fa_trimed_align.fa / Model: JTTDCMut+F+R2 / df: 64 / LogL: -9666.673	(ACERANA:0.0000010021,(ADORSATA:0.0000010021,(AMELLIFERA:0.0044072329,((((((((BBREVICEPS:0.0000010021,BPOLARIS:0.0000010021):0.0000010021,BPYROSOMA:0.0000010021):0.0000010021,(BIGNITUS:0.0000010021,BTERRESTRIS:0.0000010021):0.0000010021):0.0000010021,BDIFFICILLIMUS:0.0047162266):0.0047175131,((((((BCONSOBRINUS:0.0000010021,(BPICIPES:0.0000010021,BTURNERI:0.0000010021):0.0000010021):0.0000010021,BIMPATIENS:0.0000010021):0.0000010021,BSIBIRICUS:0.0000010021):0.0000010021,BHAEMORRHOIDALIS:0.0000010021):0.0000010021,BSOROEENSIS:0.0000010021):0.0000010021,(BOPULENTUS:0.0000010021,BSKORIKOVI:0.0000010021):0.0000010021):0.0000010021):0.0027076378,BCULLUMANUS:0.0043468924):0.0007316786,BCONFUSUS:0.0105369691):0.0061573235,(BSUPERBUS:0.0000010021,BWALTONI:0.0000010021):0.0062523743):0.0420086147):0.0000010021):0.0000010021,AFLOREA:0.0000010021);
Partition OG5121.fa_trimed_align.fa / Model: HIVw+F+G4 / df: 63 / LogL: -5982.207	(ACERANA:0.0222618158,ADORSATA:0.0168634126,((AFLOREA:0.0162759431,((((((((BBREVICEPS:0.0000020176,(BCULLUMANUS:0.0000020671,BPYROSOMA:0.0226031747):0.0112153118):0.0056379740,BSIBIRICUS:0.0228136801):0.0055338816,((BDIFFICILLIMUS:0.0226473789,(BIMPATIENS:0.0046193742,BPICIPES:0.1229158793):0.0181077556):0.0000009948,BOPULENTUS:0.0169758304):0.0055958767):0.0000009948,BHAEMORRHOIDALIS:0.0113013914):0.0000009948,((BCONSOBRINUS:0.0347408175,BSOROEENSIS:0.0637527089):0.0000021940,((BIGNITUS:0.0112137056,BTERRESTRIS:0.0000009948):0.0522664305,BPOLARIS:0.0340972245):0.0187073372):0.0054591749):0.0055543885,(BSKORIKOVI:0.0055688952,BTURNERI:0.0167915300):0.0056699186):0.0132968508,BCONFUSUS:0.0784385154):0.0122857502,(BSUPERBUS:0.0157529696,BWALTONI:0.0211183723):0.0615197029):0.7663685728):0.0063804534,AMELLIFERA:0.0165863071):0.0056942510);
Partition OG803.fa_trimed_align.fa / Model: HIVb+F+G4 / df: 63 / LogL: -10012.868	(ACERANA:0.0000010000,((ADORSATA:0.0087006122,AFLOREA:0.0169552813):0.0049881243,((BBREVICEPS:0.0088010364,((((((((BCONFUSUS:0.0212925096,(BSUPERBUS:0.0000010000,BWALTONI:0.0000010000):0.0255001319):0.0096860086,BCULLUMANUS:0.0000010000):0.0000010000,(BDIFFICILLIMUS:0.0050847514,BSOROEENSIS:0.0356438232):0.0000022766):0.0000021098,BCONSOBRINUS:0.0095127457):0.0168351117,BTURNERI:0.0374039954):0.0189678732,BHAEMORRHOIDALIS:0.0150374819):0.0026296950,BSKORIKOVI:0.0042772336):0.0000010000,(BPICIPES:0.0000010000,BSIBIRICUS:0.0000010000):0.0000010000):0.0000020320):0.0042967289,(((BIGNITUS:0.0043000044,BTERRESTRIS:0.0042470087):0.0000020145,((BIMPATIENS:0.0042192694,BPYROSOMA:0.0000010000):0.0000010000,BOPULENTUS:0.0129219018):0.0042586402):0.0042722151,BPOLARIS:0.0000020553):0.0000021809):0.2172197058):0.0077470374,AMELLIFERA:0.0041477101);
Partition OG143.fa_trimed_align.fa / Model: HIVb+F+R2 / df: 64 / LogL: -10477.057	(ACERANA:0.0000010000,((ADORSATA:0.0229191664,(((((((BBREVICEPS:0.0000010000,BHAEMORRHOIDALIS:0.0000010000):0.0000010000,BDIFFICILLIMUS:0.0000010000):0.0000010000,(BCONFUSUS:0.0000010000,(((((BCONSOBRINUS:0.0043232610,BPYROSOMA:0.0043015232):0.0000010000,BTURNERI:0.0000010000):0.0000010000,(BIMPATIENS:0.0000010000,BSOROEENSIS:0.0000010000):0.0000010000):0.0000010000,BSKORIKOVI:0.0000010000):0.0000010000,BPICIPES:0.0000010000):0.0000010000):0.0000010000):0.0000010000,BCULLUMANUS:0.0000010000):0.0000010000,(BOPULENTUS:0.0043290295,(BSUPERBUS:0.0000010000,BWALTONI:0.0043975572):0.0672843694):0.0000010000):0.0000010000,((BIGNITUS:0.0000010000,BTERRESTRIS:0.0000010000):0.0000010000,BPOLARIS:0.0000010000):0.0043021792):0.0042965892,BSIBIRICUS:0.0000020436):0.1091734538):0.0044408497,AMELLIFERA:0.0041425592):0.0000010000,AFLOREA:0.0000010000);
Partition OG1710.fa_trimed_align.fa / Model: JTT+F+R2 / df: 64 / LogL: -6273.408	(ACERANA:0.0000010256,(ADORSATA:0.0093083859,(AFLOREA:0.0000010256,(((((((BBREVICEPS:0.0047348509,BSIBIRICUS:0.0046862593):0.0000010256,((BIMPATIENS:0.0046460816,BPICIPES:0.0000010256):0.0000010256,(BSUPERBUS:0.0049591927,BWALTONI:0.0139230249):0.0142644325):0.0093575105):0.0046590690,((BIGNITUS:0.0000010256,BTERRESTRIS:0.0141012132):0.0046927572,BPOLARIS:0.0238951423):0.0096029809):0.0000010256,BCULLUMANUS:0.0000010256):0.0000010256,BPYROSOMA:0.0144068050):0.0047919600,((((BCONSOBRINUS:0.0093892174,BDIFFICILLIMUS:0.0139909544):0.0046269597,BHAEMORRHOIDALIS:0.0139873461):0.0000010256,(BOPULENTUS:0.0046653231,(BSKORIKOVI:0.0000010256,BTURNERI:0.0000010256):0.0000010256):0.0093320437):0.0046774881,BSOROEENSIS:0.0216558144):0.0048365288):0.0011345732,BCONFUSUS:0.0180743988):0.1159888907):0.0093445626):0.0000010256,AMELLIFERA:0.0000010256);
Partition OG567.fa_trimed_align.fa / Model: HIVw+F+G4 / df: 63 / LogL: -9786.346	(ACERANA:0.0069180021,(ADORSATA:0.0070705640,(AFLOREA:0.0121523517,((((((BBREVICEPS:0.0052416360,BCULLUMANUS:0.0017381448):0.0000010000,BSOROEENSIS:0.0017391394):0.0000010000,(BCONSOBRINUS:0.0017351728,((BDIFFICILLIMUS:0.0017332075,BOPULENTUS:0.0034831931):0.0000010000,(BHAEMORRHOIDALIS:0.0034726245,(BSKORIKOVI:0.0034921797,BTURNERI:0.0008570651):0.0017423322):0.0000010000):0.0000010000):0.0017346772):0.0000010000,((((BIGNITUS:0.0000010000,BTERRESTRIS:0.0052304980):0.0025992290,(BIMPATIENS:0.0034861328,BPOLARIS:0.0026077665):0.0008637756):0.0000010000,BPICIPES:0.0017340484):0.0008680763,BPYROSOMA:0.0052444537):0.0000010000):0.0000010000,BSIBIRICUS:0.0043407090):0.0036302484,(BCONFUSUS:0.0017457013,(BSUPERBUS:0.0000010000,BWALTONI:0.0008674947):0.0069909037):0.0016147634):0.1086206938):0.0070198168):0.0036990646,AMELLIFERA:0.0017091909);
Partition OG983.fa_trimed_align.fa / Model: HIVb+F+G4 / df: 63 / LogL: -7281.141	(ACERANA:0.0000010000,ADORSATA:0.0000010000,((AFLOREA:0.0000010000,(((((((BBREVICEPS:0.0044731269,((BCONSOBRINUS:0.0000010000,BDIFFICILLIMUS:0.0045832459):0.0045537982,((BHAEMORRHOIDALIS:0.0000010000,BSKORIKOVI:0.0000010000):0.0000010000,(BPICIPES:0.0000010000,BTURNERI:0.0000010000):0.0000010000):0.0000021282):0.0044724222):0.0000010000,((BCONFUSUS:0.0000010000,BSOROEENSIS:0.0000010000):0.0000020904,(BSUPERBUS:0.0000021043,BWALTONI:0.0000021294):0.0044239992):0.0044729923):0.0000010000,BIMPATIENS:0.0000026613):0.0000020873,BPYROSOMA:0.0000010000):0.0000010000,(BCULLUMANUS:0.0000010000,(BPOLARIS:0.0000010000,BSIBIRICUS:0.0000010000):0.0000010000):0.0000010000):0.0000010000,(BIGNITUS:0.0000010000,BTERRESTRIS:0.0000010000):0.0045105280):0.0044284486,BOPULENTUS:0.0000021128):0.0560209807):0.0042402312,AMELLIFERA:0.0043182822):0.0000010000);
Partition OG6875.fa_trimed_align.fa / Model: FLU+F+G4 / df: 63 / LogL: -7543.826	(ACERANA:0.0000021352,((ADORSATA:0.0000021016,((((BBREVICEPS:0.0089364866,(BCULLUMANUS:0.0089060645,BSIBIRICUS:0.0089094916):0.0000010000):0.0044568725,(((((BCONSOBRINUS:0.0133631669,BOPULENTUS:0.0089428760):0.0000010000,BDIFFICILLIMUS:0.0044252222):0.0044549471,((BIGNITUS:0.0000010000,BTERRESTRIS:0.0044535639):0.0044535315,BPOLARIS:0.0134699288):0.0000020490):0.0000010000,(BHAEMORRHOIDALIS:0.0000010000,BPYROSOMA:0.0000010000):0.0000010000):0.0000010000,((BSKORIKOVI:0.0000010000,BTURNERI:0.0044479265):0.0089189115,BSOROEENSIS:0.0179292299):0.0000020819):0.0000010000):0.0044536481,((BCONFUSUS:0.0486764305,(BSUPERBUS:0.0000010000,BWALTONI:0.0000010000):0.0089116997):0.0089884068,BIMPATIENS:0.0044504723):0.0000020890):0.0044558491,BPICIPES:0.0000020188):0.9247393987):0.0142178138,AFLOREA:0.0237525940):0.0093177406,AMELLIFERA:0.0188244828);
Partition OG2515.fa_trimed_align.fa / Model: HIVb+F+G4 / df: 63 / LogL: -7372.148	(ACERANA:0.0247764630,(ADORSATA:0.0146855999,(AFLOREA:0.0200794997,((((((((((BBREVICEPS:0.0048538328,BSIBIRICUS:0.0145885863):0.0000010000,(BPOLARIS:0.0048063975,BPYROSOMA:0.0000010000):0.0048167023):0.0000010000,BPICIPES:0.0000010000):0.0000010000,((BCONSOBRINUS:0.0147611048,BCULLUMANUS:0.0047409772):0.0051104802,BHAEMORRHOIDALIS:0.0049089723):0.0047879754):0.0000010000,BIMPATIENS:0.0098435556):0.0000010000,(BIGNITUS:0.0047980177,BTERRESTRIS:0.0000010000):0.0096664779):0.0048067552,BOPULENTUS:0.0195910524):0.0000010000,((BSKORIKOVI:0.0000010000,BSOROEENSIS:0.0199417285):0.0149121981,BTURNERI:0.0096817683):0.0049205757):0.0000022166,(BDIFFICILLIMUS:0.0000022475,(BSUPERBUS:0.0000010000,BWALTONI:0.0000010000):0.0245572228):0.0048026895):0.0097723652,BCONFUSUS:0.0097653459):0.1152422774):0.0357242914):0.0050531268,AMELLIFERA:0.0299936467);
Partition OG1444.fa_trimed_align.fa / Model: HIVb+F+G4 / df: 63 / LogL: -8086.480	(ACERANA:0.0114942935,(ADORSATA:0.0319362618,(AFLOREA:0.0264337479,(((((BBREVICEPS:0.0205063938,BCULLUMANUS:0.0215262567):0.0056078657,((BCONSOBRINUS:0.0182167487,((BDIFFICILLIMUS:0.0217500479,(BSOROEENSIS:0.0182900373,BSUPERBUS:0.0374418598):0.0069897336):0.0000010000,(BHAEMORRHOIDALIS:0.0185103217,BSKORIKOVI:0.0294841181):0.0000010000):0.0000010000):0.0035830767,(BIGNITUS:0.0246589928,(((((BOPULENTUS:0.0252824040,BTURNERI:0.0181963573):0.0039307455,BWALTONI:0.0371481945):0.0035486772,BPICIPES:0.0143858149):0.0000010000,BSIBIRICUS:0.0218384012):0.0000010000,BPOLARIS:0.0107213335):0.0463819716):0.0045575058):0.0000010000):0.0268556846,(BIMPATIENS:0.0144627798,BTERRESTRIS:0.0182439348):0.0035288520):0.0000010000,BPYROSOMA:0.0143741697):0.0296930446,BCONFUSUS:0.0300793472):0.2431977100):0.0693332234):0.0098360684,AMELLIFERA:0.0222699048);
Partition OG1900.fa_trimed_align.fa / Model: HIVw+F+R2 / df: 64 / LogL: -7302.701	(ACERANA:0.0000020279,((ADORSATA:0.0050681231,AFLOREA:0.0934741890):0.0000021955,AMELLIFERA:0.0157641724):0.0107647337,(((((BBREVICEPS:0.0000010000,((((((BCONFUSUS:0.0037465899,(BIMPATIENS:0.0000010000,BPICIPES:0.0000010000):0.0000010000):0.0000010000,(BSUPERBUS:0.0076698271,BWALTONI:0.0036774975):0.0114625372):0.0037560057,BOPULENTUS:0.0075357074):0.0000010000,BSOROEENSIS:0.0000010000):0.0037620603,(BIGNITUS:0.0125170520,BTERRESTRIS:0.1366440201):0.0026747883):0.0000010000,BPOLARIS:0.0000010000):0.0000010000):0.0000010000,((BCONSOBRINUS:0.0037563951,BDIFFICILLIMUS:0.0147068038):0.0000028425,BTURNERI:0.0037895396):0.0000010000):0.0000010000,((BCULLUMANUS:0.0000010000,BSIBIRICUS:0.0000010000):0.0000010000,BSKORIKOVI:0.0000010000):0.0000010000):0.0000010000,BPYROSOMA:0.0037674177):0.0113121688,BHAEMORRHOIDALIS:0.0000021100):0.1763507544);
Partition OG625.fa_trimed_align.fa / Model: HIVb+F+G4 / df: 63 / LogL: -8594.105	(ACERANA:0.0043117205,(ADORSATA:0.0042855307,AFLOREA:0.0087126487):0.0000010000,(AMELLIFERA:0.0000010000,(BBREVICEPS:0.0061771677,((((((BCONFUSUS:0.0000010000,(BSUPERBUS:0.0000010000,BWALTONI:0.0000010000):0.0044166602):0.0000010000,BSOROEENSIS:0.0044165316):0.0044163828,BSIBIRICUS:0.0000010000):0.0045018267,(BIGNITUS:0.0043418755,(BPICIPES:0.0000010000,BTERRESTRIS:0.0000010000):0.0000010000):0.0043440530):0.0000010000,(((BCONSOBRINUS:0.0000010000,BCULLUMANUS:0.0000010000):0.0000010000,(((BDIFFICILLIMUS:0.0000010000,BPOLARIS:0.0000010000):0.0000010000,(BOPULENTUS:0.0000010000,BSKORIKOVI:0.0000010000):0.0000010000):0.0000010000,BIMPATIENS:0.0000010000):0.0000010000):0.0000010000,(BHAEMORRHOIDALIS:0.0043996635,BTURNERI:0.0043988867):0.0000010000):0.0000010000):0.0044160016,BPYROSOMA:0.0000010000):0.0030695582):0.0411056279):0.0043239055);
Partition OG1675.fa_trimed_align.fa / Model: mtMet+F+G4 / df: 63 / LogL: -8273.101	(ACERANA:0.0000010000,((ADORSATA:0.0000010000,AFLOREA:0.0000010000):0.0000010000,(((((((BBREVICEPS:0.0000010000,BCULLUMANUS:0.0000010000):0.0000010000,((BHAEMORRHOIDALIS:0.0000010000,BPYROSOMA:0.0000010000):0.0000010000,BIMPATIENS:0.0000010000):0.0000010000):0.0000010000,BSIBIRICUS:0.0000010000):0.0000010000,(((BCONSOBRINUS:0.0000010000,((BDIFFICILLIMUS:0.0000010000,BIGNITUS:0.0000010000):0.0000010000,(BPOLARIS:0.0000010000,BSOROEENSIS:0.0000010000):0.0000010000):0.0000010000):0.0000010000,(BSKORIKOVI:0.0000010000,BSUPERBUS:0.0000010000):0.0000010000):0.0000010000,(BTERRESTRIS:0.0000010000,BTURNERI:0.0000010000):0.0000010000):0.0000010000):0.0000010000,(BCONFUSUS:0.0000010000,BPICIPES:0.0000010000):0.0000010000):0.0000010000,BOPULENTUS:0.0000010000):0.0000010000,BWALTONI:0.1965270117):0.0055333022):0.0000010000,AMELLIFERA:0.0000010000);
Partition OG2462.fa_trimed_align.fa / Model: HIVw+G4 / df: 44 / LogL: -8504.775	(ACERANA:0.0065912822,(ADORSATA:0.0349348688,(AFLOREA:0.0786347582,(((((((BBREVICEPS:0.0229123649,BPICIPES:0.0465975704):0.0664018395,(((BCONSOBRINUS:0.0148049789,BDIFFICILLIMUS:0.0540712074):0.0099056126,(BOPULENTUS:0.0661138374,(BSKORIKOVI:0.0200129901,BTURNERI:0.0353243268):0.0345970433):0.0127959944):0.0000021146,BHAEMORRHOIDALIS:0.0533258617):0.0056014705):0.0041180391,(BCULLUMANUS:0.0418793636,((BIGNITUS:0.0045414453,BTERRESTRIS:0.0142460714):0.0221343837,BPOLARIS:0.0554968448):0.0194155654):0.0093927558):0.0000020053,((BIMPATIENS:0.0395488010,BPYROSOMA:0.0298428228):0.0040076862,BSIBIRICUS:0.0096785658):0.0093559710):0.0210177328,BSOROEENSIS:0.0733058714):0.0129145702,BCONFUSUS:0.0264072258):0.0303683158,(BSUPERBUS:0.0125718198,BWALTONI:0.0442225464):0.0097977419):0.3226418634):0.0140136906):0.0100484984,AMELLIFERA:0.0166407599);
Partition OG484.fa_trimed_align.fa / Model: FLU+F+G4 / df: 63 / LogL: -8742.123	(ACERANA:0.0000025025,((ADORSATA:0.0000027675,(((((((((BBREVICEPS:0.0000010065,BCONSOBRINUS:0.0045667540):0.0045381493,BSIBIRICUS:0.0045664164):0.0000010065,(BCULLUMANUS:0.0093218177,BPYROSOMA:0.0045628905):0.0000010065):0.0046421020,BDIFFICILLIMUS:0.0095545637):0.0000021556,((BCONFUSUS:0.0041862478,(BSUPERBUS:0.0000010065,BWALTONI:0.0000010065):0.0098550217):0.0148188921,(BIMPATIENS:0.0000010065,BPICIPES:0.0048410817):0.0047279971):0.0000010065):0.0000010065,BHAEMORRHOIDALIS:0.0000010065):0.0000010065,(BSKORIKOVI:0.0000010065,BTURNERI:0.0146787497):0.0095458468):0.0000024710,(((BIGNITUS:0.0047497599,BTERRESTRIS:0.0000010065):0.0047638750,BOPULENTUS:0.0047678256):0.0000024486,BPOLARIS:0.0181884279):0.0047176467):0.0125899120,BSOROEENSIS:0.0182647847):0.2668729454):0.0130870470,AFLOREA:0.0293066786):0.0126774712,AMELLIFERA:0.0169534624);
Partition OG1080.fa_trimed_align.fa / Model: HIVb+F+I+G4 / df: 64 / LogL: -9537.179	(ACERANA:0.0496643833,(ADORSATA:0.0049038558,(AFLOREA:0.0223633542,((((((BBREVICEPS:0.0092441505,((BCULLUMANUS:0.0047609128,BSIBIRICUS:0.0140808795):0.0045032509,BPYROSOMA:0.0046532391):0.0046446385):0.0000010000,(BIGNITUS:0.0046269768,BTERRESTRIS:0.0046396753):0.0093333897):0.0000010000,((((BCONSOBRINUS:0.0000010000,BHAEMORRHOIDALIS:0.0093419909):0.0000010000,(BOPULENTUS:0.0191276109,(BSKORIKOVI:0.0493483521,BTURNERI:0.0000010000):0.0095948756):0.0093279469):0.0046492789,(BPOLARIS:0.0093361330,BSOROEENSIS:0.0139876725):0.0046852504):0.0000010000,(BIMPATIENS:0.0045993322,BPICIPES:0.0000010000):0.0046230644):0.0046297124):0.0000026790,BDIFFICILLIMUS:0.0140450872):0.0092783028,(BSUPERBUS:0.0000024010,BWALTONI:0.0140591401):0.0046802158):0.0000021433,BCONFUSUS:0.0140221914):0.1896458570):0.0057746290):0.0048044663,AMELLIFERA:0.0095005751);
Partition OG325.fa_trimed_align.fa / Model: HIVb+F+I+G4 / df: 64 / LogL: -11890.537	(ACERANA:0.0155364679,(ADORSATA:0.0070728633,(AMELLIFERA:0.0097733373,(((((((BBREVICEPS:0.0043798200,BPYROSOMA:0.0043768598):0.0000010000,BPOLARIS:0.0000010000):0.0000010000,BCONSOBRINUS:0.0043908362):0.0000010000,(((BCULLUMANUS:0.0134144104,BPICIPES:0.0088382140):0.0000010000,BIMPATIENS:0.0000010000):0.0000020636,((BIGNITUS:0.0000010000,(BSKORIKOVI:0.0043733942,BTURNERI:0.0087691516):0.0043731597):0.0000021351,BTERRESTRIS:0.0043822038):0.0043829036):0.0000010000):0.0043856086,((((BCONFUSUS:0.0712397765,(BSIBIRICUS:0.0300698389,BSOROEENSIS:0.0317395775):0.1066138463):0.3735049771,BOPULENTUS:0.0000024256):0.0135921168,BDIFFICILLIMUS:0.0087785440):0.0043468146,BHAEMORRHOIDALIS:0.0000010000):0.0000020646):0.0223973874,BWALTONI:0.0090715048):0.0015043348,BSUPERBUS:0.0070348469):0.3232067096):0.0045143981):0.0085262839,AFLOREA:0.0059867483);
Partition OG71.fa_trimed_align.fa / Model: HIVb+F+R2 / df: 64 / LogL: -15986.132	(ACERANA:0.0000010000,(ADORSATA:0.0123289190,(AFLOREA:0.0082352752,((((((BBREVICEPS:0.0082894748,BSOROEENSIS:0.0040376841):0.0041868576,((BCONFUSUS:0.0382582488,BIGNITUS:0.0081702417):0.0000010000,((BCULLUMANUS:0.0136126569,BSIBIRICUS:0.0000010000):0.0040880505,(BHAEMORRHOIDALIS:0.0000010000,BPOLARIS:0.0212822044):0.0081721203):0.0000010000):0.0000010000):0.0000010000,BOPULENTUS:0.0000010000):0.0000010000,(((((BIMPATIENS:0.0041010353,BPYROSOMA:0.0273599888):0.0000020492,BSKORIKOVI:0.0000010000):0.0000010000,BTERRESTRIS:0.0000010000):0.0000010000,BPICIPES:0.0000010000):0.0000010000,BTURNERI:0.0000010000):0.0000010000):0.0000010000,(BCONSOBRINUS:0.0081817119,BDIFFICILLIMUS:0.0040807511):0.0000010000):0.0001422754,(BSUPERBUS:0.0404824565,BWALTONI:0.0077513904):0.0126741637):0.0422700308):0.0000010000):0.0000010000,AMELLIFERA:0.0000010000);
Partition OG368.fa_trimed_align.fa / Model: FLU+R2 / df: 45 / LogL: -10355.384	(ACERANA:0.0143073997,ADORSATA:0.0111526814,((AFLOREA:0.0000020424,(((((((((BBREVICEPS:0.0179722879,(BIGNITUS:0.0035312755,BTERRESTRIS:0.0073529430):0.0072967318):0.0000010083,((BIMPATIENS:0.0145941260,BPICIPES:0.0000010083):0.0035145150,BPOLARIS:0.0035193410):0.0000010083):0.0035340105,(BOPULENTUS:0.0157605767,BSOROEENSIS:0.0147804275):0.0032121431):0.0000010083,((BCONSOBRINUS:0.0035732021,((BCULLUMANUS:0.0111053688,BSIBIRICUS:0.0072702567):0.0071293114,BPYROSOMA:0.0109549812):0.0000010083):0.0035793918,(BSKORIKOVI:0.0000010083,BTURNERI:0.0035910369):0.0146299969):0.0000010083):0.0000010083,BDIFFICILLIMUS:0.0000010083):0.0000010083,BHAEMORRHOIDALIS:0.0144632749):0.0061534074,BCONFUSUS:0.0086948846):0.0144465468,BSUPERBUS:0.0198061341):0.0081380602,BWALTONI:0.0042687565):0.2184672081):0.0132220115,AMELLIFERA:0.0412819762):0.0077862226);
Partition OG1619.fa_trimed_align.fa / Model: HIVb+F+G4 / df: 63 / LogL: -6055.256	(ACERANA:0.0000010000,(ADORSATA:0.0168097345,((((((((((((((BBREVICEPS:0.0000010000,BCONFUSUS:0.0000010000):0.0041327336,(BHAEMORRHOIDALIS:0.0000010000,BSUPERBUS:0.0000010000):0.0000010000):0.0000010000,(BOPULENTUS:0.0000010000,BSIBIRICUS:0.0000010000):0.0000010000):0.0000010000,BIMPATIENS:0.0000010000):0.0000010000,BDIFFICILLIMUS:0.0000010000):0.0000010000,(BSOROEENSIS:0.0000010000,BWALTONI:0.0000010000):0.0000010000):0.0000010000,BIGNITUS:0.0000010000):0.0000010000,BSKORIKOVI:0.0000010000):0.0000010000,BPOLARIS:0.0000010000):0.0000010000,BTURNERI:0.0000010000):0.0000010000,(BCONSOBRINUS:0.0000010000,BPICIPES:0.0000010000):0.0000010000):0.0000010000,BTERRESTRIS:0.0000010000):0.0000010000,BCULLUMANUS:0.0041269464):0.0000010000,BPYROSOMA:0.0082875604):0.0041362279):0.0000010000,(AFLOREA:0.0000010000,AMELLIFERA:0.0000010000):0.0000010000);
Partition OG446.fa_trimed_align.fa / Model: mtVer+F+R2 / df: 64 / LogL: -9492.563	(ACERANA:0.0037027716,(ADORSATA:0.0076034761,AMELLIFERA:0.0192240180):0.0000010000,(AFLOREA:0.0133021521,(((((((BBREVICEPS:0.0189362733,((BCULLUMANUS:0.0152333892,BSIBIRICUS:0.0000010000):0.0037594606,((BIMPATIENS:0.0000010000,BPICIPES:0.0075341727):0.0037451572,BPOLARIS:0.0155450188):0.0000010000):0.0000010000):0.0037444544,((BCONFUSUS:0.0109924372,(BSUPERBUS:0.0038523015,BWALTONI:0.0036988857):0.0364115114):0.0109415913,((BIGNITUS:0.0172982612,BTERRESTRIS:0.0151913404):0.0114101821,BSOROEENSIS:0.0202671304):0.0097933093):0.0048081609):0.0037740046,BHAEMORRHOIDALIS:0.0277261780):0.0000010000,(BDIFFICILLIMUS:0.0037782212,BOPULENTUS:0.0114138428):0.0000010000):0.0037735882,BPYROSOMA:0.0037827396):0.0037865974,BCONSOBRINUS:0.0037604476):0.0055673514,(BSKORIKOVI:0.0000020860,BTURNERI:0.0647369500):0.0098231423):0.1462591056):0.0096239395);
Partition OG955.fa_trimed_align.fa / Model: HIVb+F+G4 / df: 63 / LogL: -8950.444	(ACERANA:0.0000010000,((ADORSATA:0.0158221050,((((((((BBREVICEPS:0.0000010000,((BCULLUMANUS:0.0329930063,(BPYROSOMA:0.0045171895,BTERRESTRIS:0.0182825551):0.0000010000):0.0045131075,BSIBIRICUS:0.0337268923):0.0000010000):0.0000010000,((BIMPATIENS:0.0091108131,BPICIPES:0.0136984746):0.0090348844,BPOLARIS:0.0090759374):0.0000010000):0.0045276138,BCONSOBRINUS:0.0136987326):0.0000010000,(BOPULENTUS:0.0182964712,(BSKORIKOVI:0.0045035721,BTURNERI:0.0045067321):0.0045219560):0.0000010000):0.0000010000,((BHAEMORRHOIDALIS:0.0234202562,BSOROEENSIS:0.0090188673):0.0000021101,BIGNITUS:0.0139400331):0.0045355927):0.0043063257,BDIFFICILLIMUS:0.0048963920):0.0141011349,(BSUPERBUS:0.0000010000,BWALTONI:0.0285333552):0.0145112941):0.0045487511,BCONFUSUS:0.0366590437):0.0944579846):0.0071848758,AFLOREA:0.0091154217):0.0045000915,AMELLIFERA:0.0045121348);
Partition OG1409.fa_trimed_align.fa / Model: FLU+F+R2 / df: 64 / LogL: -7855.932	(ACERANA:0.0000010000,(ADORSATA:0.0046839058,(AFLOREA:0.0241888941,(((((((BBREVICEPS:0.0240577071,((((BIGNITUS:0.0046179869,BTERRESTRIS:0.0146921865):0.0146158824,BPOLARIS:0.0000010000):0.0048325554,(BIMPATIENS:0.0141242652,BPICIPES:0.0000010000):0.0143351474):0.0046596450,BPYROSOMA:0.0096956842):0.0047642090):0.0000010000,BSIBIRICUS:0.0047672378):0.0064490255,BCULLUMANUS:0.0078122695):0.0507093966,((BCONSOBRINUS:0.0504914138,(BOPULENTUS:0.0300209967,(BSKORIKOVI:0.0154399159,BTURNERI:0.0090600307):0.0249484518):0.0377875630):0.0283447708,(BDIFFICILLIMUS:0.0886276901,BHAEMORRHOIDALIS:0.0122378125):0.0186817541):0.0174819952):0.0205885193,BSOROEENSIS:0.0272998311):0.1983420543,(BSUPERBUS:0.0014969442,BWALTONI:0.0040202074):0.0141118254):0.0037806862,BCONFUSUS:0.0118215452):0.1052792199):0.0000010000):0.0000010000,AMELLIFERA:0.0000010000);
Partition OG677.fa_trimed_align.fa / Model: HIVb+F+R2 / df: 64 / LogL: -8211.809	(ACERANA:0.0139648888,(ADORSATA:0.0104946590,(AFLOREA:0.0132990106,((((((((BBREVICEPS:0.0122389865,BSIBIRICUS:0.0066834657):0.0002413895,BPYROSOMA:0.0103698813):0.0000010000,BCULLUMANUS:0.0103534764):0.0022164140,(((BIGNITUS:0.0039847686,BTERRESTRIS:0.0043328052):0.0075241628,BPOLARIS:0.0063935467):0.0025971745,(BIMPATIENS:0.0089675643,BPICIPES:0.0066812588):0.0069568370):0.0005574595):0.0025064214,((BCONSOBRINUS:0.0122060350,BDIFFICILLIMUS:0.0102821877):0.0007556480,(BHAEMORRHOIDALIS:0.0150924895,(BOPULENTUS:0.0144465010,(BSKORIKOVI:0.0077447967,BTURNERI:0.0053606577):0.0063760119):0.0005670137):0.0010177329):0.0003495176):0.0034933367,BSOROEENSIS:0.0149994089):0.0108025332,BCONFUSUS:0.0292524735):0.0042578039,(BSUPERBUS:0.0021557752,BWALTONI:0.0048431861):0.0245718603):0.2412950743):0.0065377413):0.0053814623,AMELLIFERA:0.0089992417);
Partition OG2111.fa_trimed_align.fa / Model: HIVb+F+G4 / df: 63 / LogL: -6572.332	(ACERANA:0.0000010000,(ADORSATA:0.0070853269,AMELLIFERA:0.0147847972):0.0000010000,(AFLOREA:0.0039065806,((((((BBREVICEPS:0.0000010000,((((BCULLUMANUS:0.0000010000,BIMPATIENS:0.0000010000):0.0000010000,((BHAEMORRHOIDALIS:0.0000010000,BPYROSOMA:0.0000010000):0.0000010000,BSOROEENSIS:0.0143040769):0.0035597430):0.0035609933,BSIBIRICUS:0.0035611357):0.0000010000,BPOLARIS:0.0000010000):0.0000010000):0.0000010000,BIGNITUS:0.0000010000):0.0000010000,BPICIPES:0.0035769490):0.0000010000,BTERRESTRIS:0.0071783329):0.0035652073,(((BCONSOBRINUS:0.0071571781,(BSKORIKOVI:0.0072092398,BTURNERI:0.0034369499):0.0072529460):0.0034931227,BOPULENTUS:0.0145747819):0.0036051441,BDIFFICILLIMUS:0.0000010000):0.0000010000):0.0071498361,(BCONFUSUS:0.0072137233,(BSUPERBUS:0.0000010000,BWALTONI:0.0000010000):0.0071935763):0.0036260020):0.0292279795):0.0000010000);
Partition OG896.fa_trimed_align.fa / Model: HIVb+F+R3 / df: 66 / LogL: -8900.770	(ACERANA:0.0146633175,((ADORSATA:0.0172903575,(((((BBREVICEPS:0.0085939400,(BCONSOBRINUS:0.0130997254,((BDIFFICILLIMUS:0.0150516910,BHAEMORRHOIDALIS:0.0217661005):0.0042228363,(BOPULENTUS:0.0135405560,(BSKORIKOVI:0.0087535579,BTURNERI:0.0000010000):0.0041723347):0.0085966184):0.0000010000):0.0131613796):0.0000010000,(BCONFUSUS:0.0406890415,((BIMPATIENS:0.0080764731,BPICIPES:0.0041115679):0.0053420791,BSIBIRICUS:0.0178758357):0.0042024165):0.0000010000):0.0042982984,BPYROSOMA:0.0178243279):0.0043211585,((BIGNITUS:0.0000010000,BTERRESTRIS:0.0084675172):0.0041942595,BPOLARIS:0.0042864324):0.0043121224):0.0000024235,((BCULLUMANUS:0.0131864422,(BSUPERBUS:0.0128802886,BWALTONI:0.0000010000):0.0085362423):0.0000027842,BSOROEENSIS:0.0173178763):0.0042177305):0.1857808692):0.0054926371,AMELLIFERA:0.0326478452):0.0000735257,AFLOREA:0.0195662418);
Partition OG1599.fa_trimed_align.fa / Model: HIVb+F+G4 / df: 63 / LogL: -6234.583	(ACERANA:0.0184893936,(ADORSATA:0.0163513789,(AFLOREA:0.1512736213,(((((((((BBREVICEPS:0.0048868003,(BCULLUMANUS:0.0114840813,BSIBIRICUS:0.0040781558):0.0000009984):0.0008110362,BPYROSOMA:0.0040615647):0.0013644418,((BCONSOBRINUS:0.0073673786,((BHAEMORRHOIDALIS:0.0091437177,BOPULENTUS:0.0082622458):0.0006431808,(BSKORIKOVI:0.0015459651,BTURNERI:0.0033060239):0.0049162922):0.0024342888):0.0000009984,BDIFFICILLIMUS:0.0040632953):0.0018977446):0.0016226687,(BIMPATIENS:0.0034880617,BPICIPES:0.0038195367):0.0016293474):0.0007966407,(BIGNITUS:0.0008013554,BTERRESTRIS:0.0016135573):0.0054450871):0.0010556209,BPOLARIS:0.0032484582):0.0019212675,BSOROEENSIS:0.0071019966):0.0106152911,(BSUPERBUS:0.0053992388,BWALTONI:0.0036097094):0.0136319138):0.0030251623,BCONFUSUS:0.0203929124):0.1369181691):0.0014380986):0.0027611795,AMELLIFERA:0.0105882724);
Partition OG872.fa_trimed_align.fa / Model: HIVw+F+G4 / df: 63 / LogL: -8549.783	(ACERANA:0.0000010000,(ADORSATA:0.0000010000,(AMELLIFERA:0.0045826287,((((((BBREVICEPS:0.0047234161,(((BCONSOBRINUS:0.0000010000,(BOPULENTUS:0.0580492299,(BSKORIKOVI:0.0047317196,BTURNERI:0.0000021852):0.0047440687):0.0000021587):0.0047083583,(BDIFFICILLIMUS:0.0230497711,BSOROEENSIS:0.0697537379):0.0025577335):0.0000010000,BPOLARIS:0.0000010000):0.0000021079):0.0046917227,((BCULLUMANUS:0.0000010000,BPYROSOMA:0.0000010000):0.0000010000,BIMPATIENS:0.0000010000):0.0000021304):0.0000020639,BPICIPES:0.0046918454):0.0046906931,((BIGNITUS:0.0000010000,BTERRESTRIS:0.0000010000):0.0142569148,BSIBIRICUS:0.0047078576):0.0000020056):0.0047548394,(BCONFUSUS:0.0666518404,BHAEMORRHOIDALIS:0.0550139820):0.0075378765):0.0006447510,(BSUPERBUS:0.0000010000,BWALTONI:0.0047634152):0.0301105738):0.1243516713):0.0093292488):0.0045683754,AFLOREA:0.0232348871);
Partition OG923.fa_trimed_align.fa / Model: HIVb+F+R2 / df: 64 / LogL: -9430.174	(ACERANA:0.0000010000,(ADORSATA:0.0000010000,(AFLOREA:0.0000010000,AMELLIFERA:0.0000010000):0.0000010000):0.0056489176,((((((((((BBREVICEPS:0.0056405846,(BCONFUSUS:0.0000010000,BDIFFICILLIMUS:0.0000010000):0.0000010000):0.0056329945,BHAEMORRHOIDALIS:0.0056273044):0.0000010000,BIMPATIENS:0.0000010000):0.0000010000,(BPICIPES:0.0000010000,BWALTONI:0.0000010000):0.0000010000):0.0000010000,BSUPERBUS:0.0000010000):0.0000010000,BTURNERI:0.0000010000):0.0000010000,BSOROEENSIS:0.0000010000):0.0000010000,BSIBIRICUS:0.0172831935):0.0056329901,(((BCONSOBRINUS:0.0000010000,BOPULENTUS:0.0000010000):0.0000010000,(BPOLARIS:0.0000010000,BTERRESTRIS:0.0000010000):0.0000010000):0.0000010000,((BCULLUMANUS:0.0000010000,BIGNITUS:0.0000010000):0.0000010000,BSKORIKOVI:0.0000010000):0.0000010000):0.0000010000):0.0115389200,BPYROSOMA:0.0069663616):0.0113207525);
Partition OG536.fa_trimed_align.fa / Model: JTT+F+G4 / df: 63 / LogL: -7594.096	(ACERANA:0.0567169739,(ADORSATA:0.0048003367,(AFLOREA:0.0053976260,(((((BBREVICEPS:0.0341427429,((BCULLUMANUS:0.0631037812,BSIBIRICUS:0.0196299384):0.0050420083,BPYROSOMA:0.0441908029):0.0000010000):0.0141794012,(((BIGNITUS:0.0000010000,BTERRESTRIS:0.0000010000):0.0243986454,(BIMPATIENS:0.0422331111,BPICIPES:0.0231973889):0.0469633080):0.0000021575,BPOLARIS:0.0271700315):0.0199733827):0.0351872594,((((BCONSOBRINUS:0.0833127839,BOPULENTUS:0.0783788929):0.0160992664,BHAEMORRHOIDALIS:0.0613303903):0.0132296429,BDIFFICILLIMUS:0.1006770153):0.0106054391,(BSKORIKOVI:0.0131186792,BTURNERI:0.0208093313):0.0321439777):0.0120260102):0.0081097620,(BCONFUSUS:0.0613059058,(BSUPERBUS:0.0129213331,BWALTONI:0.0259774626):0.0711368406):0.0486617577):0.0219563674,BSOROEENSIS:0.0391952182):0.3599986940):0.0089333014):0.0027509512,AMELLIFERA:0.0210898626);
Partition OG321.fa_trimed_align.fa / Model: HIVb+F+R2 / df: 64 / LogL: -10018.320	(ACERANA:0.0202186573,(ADORSATA:0.0099628522,(AMELLIFERA:0.0066716274,((((((BBREVICEPS:0.0000010000,((BCONSOBRINUS:0.0142780676,(BIMPATIENS:0.0047161165,BTERRESTRIS:0.0048351034):0.0046550205):0.0000010000,((BOPULENTUS:0.0141310069,(BSKORIKOVI:0.0046922003,BTURNERI:0.0000010000):0.0000010000):0.0046810019,BPYROSOMA:0.0047759020):0.0000010000):0.0000010000):0.0000010000,BDIFFICILLIMUS:0.0093713156):0.0000010000,((BCULLUMANUS:0.0049583271,BHAEMORRHOIDALIS:0.0000010000):0.0092721672,(((BIGNITUS:0.0000010000,BPICIPES:0.0046184238):0.0046190547,BSIBIRICUS:0.0092980649):0.0000010000,BPOLARIS:0.0046912755):0.0000010000):0.1078827962):0.0047670852,BSOROEENSIS:0.0095267826):0.0048501901,BCONFUSUS:0.0096333940):0.0143902945,(BSUPERBUS:0.0000010000,BWALTONI:0.0047725575):0.0000010000):0.1751125159):0.0122677023):0.0029793213,AFLOREA:0.0243557480);
Partition OG1723.fa_trimed_align.fa / Model: JTT+G4 / df: 44 / LogL: -6921.297	(ACERANA:0.0295349828,(ADORSATA:0.0162791662,(AFLOREA:0.0122766116,AMELLIFERA:0.0163770976):0.0000010000):0.0042425303,(((((BBREVICEPS:0.0000010000,((((BCONFUSUS:0.0124893072,(BIMPATIENS:0.0082668296,BPICIPES:0.0040898944):0.0041273855):0.0000025761,BCONSOBRINUS:0.0464763303):0.0041104510,BDIFFICILLIMUS:0.0083137411):0.0000010000,(((BOPULENTUS:0.0082095041,(BSKORIKOVI:0.0125011481,BTURNERI:0.0041431155):0.0000020954):0.0041772441,BSOROEENSIS:0.0042076429):0.0041035626,BPOLARIS:0.0125256770):0.0000010000):0.0000010000):0.0000010000,(BCULLUMANUS:0.0082494285,BPYROSOMA:0.0083040358):0.0000020159):0.0000010000,((BIGNITUS:0.0040908725,BTERRESTRIS:0.0041425467):0.0083590489,BSIBIRICUS:0.0000010000):0.0041439685):0.0041630502,BHAEMORRHOIDALIS:0.0043270078):0.0068623200,(BSUPERBUS:0.0041227803,BWALTONI:0.0082754667):0.0147694039):0.1215603448);
Partition OG643.fa_trimed_align.fa / Model: HIVb+F+R2 / df: 64 / LogL: -9565.978	(ACERANA:0.0000010000,(ADORSATA:0.0000010000,(AFLOREA:0.0000021390,((((((((BBREVICEPS:0.0000010000,(((BCONSOBRINUS:0.0045106382,(BHAEMORRHOIDALIS:0.0000010000,((BIGNITUS:0.0000010000,BTERRESTRIS:0.0043841362):0.0000010000,BPOLARIS:0.0000010000):0.0000021289):0.0044340158):0.0000010000,((BPYROSOMA:0.0000010000,BTURNERI:0.0045995091):0.0045018476,(BSIBIRICUS:0.0089590061,BSOROEENSIS:0.0092127550):0.0000010000):0.0000010000):0.0000010000,BPICIPES:0.0000010000):0.0000010000):0.0000010000,BIMPATIENS:0.0000010000):0.0000010000,BOPULENTUS:0.0044681974):0.0032240772,BCULLUMANUS:0.0031348090):0.0025250599,BSKORIKOVI:0.0000010000):0.0044446695,BDIFFICILLIMUS:0.0000010000):0.0229220244,(BSUPERBUS:0.0000010000,BWALTONI:0.0045241565):0.0048750900):0.0044255319,BCONFUSUS:0.0045886586):0.0691909544):0.0046531559):0.0000010000,AMELLIFERA:0.0000010000);
Partition OG1067.fa_trimed_align.fa / Model: HIVb+F+R2 / df: 64 / LogL: -7915.235	(ACERANA:0.0000010000,((ADORSATA:0.0000010000,((((((AFLOREA:0.0000010000,BPOLARIS:0.0000010000):0.0000010000,((AMELLIFERA:0.0000010000,(((((BBREVICEPS:0.0000010000,((((BDIFFICILLIMUS:0.0047842871,BIMPATIENS:0.0047756733):0.0000010000,BSOROEENSIS:0.0000010000):0.0000010000,BIGNITUS:0.0000010000):0.0000010000,BSIBIRICUS:0.0000010000):0.0000010000):0.0000010000,BCONSOBRINUS:0.0000010000):0.0000010000,BHAEMORRHOIDALIS:0.0000010000):0.0000010000,BOPULENTUS:0.0000010000):0.0000010000,BWALTONI:0.0000010000):0.0000010000):0.0000010000,BTURNERI:0.0000010000):0.0000010000):0.0000010000,BSUPERBUS:0.0000010000):0.0000010000,BPICIPES:0.0000010000):0.0000010000,BCONFUSUS:0.0000010000):0.0000010000,BCULLUMANUS:0.0000010000):0.0000010000):0.0000010000,BPYROSOMA:0.0000010000):0.0000010000,(BSKORIKOVI:0.0000010000,BTERRESTRIS:0.0000010000):0.0000010000);
Partition OG1078.fa_trimed_align.fa / Model: HIVb+F+G4 / df: 63 / LogL: -7609.900	(ACERANA:0.0000010000,((ADORSATA:0.0064764010,AFLOREA:0.0000010000):0.0032069065,(((((((BBREVICEPS:0.0000010000,BPYROSOMA:0.0000010000):0.0000010000,BPICIPES:0.0000010000):0.0000010000,((BCONFUSUS:0.0000010000,((BCULLUMANUS:0.0000010000,BSOROEENSIS:0.0000010000):0.0000010000,((BDIFFICILLIMUS:0.0000010000,BHAEMORRHOIDALIS:0.0000010000):0.0000010000,BWALTONI:0.0000010000):0.0000010000):0.0000010000):0.0000010000,BSKORIKOVI:0.0000010000):0.0000010000):0.0000010000,BSUPERBUS:0.0000010000):0.0000010000,((BCONSOBRINUS:0.0000010000,(((BIGNITUS:0.0000010000,BTERRESTRIS:0.0000010000):0.0000010000,BSIBIRICUS:0.0000010000):0.0000010000,BOPULENTUS:0.0000010000):0.0000010000):0.0000010000,BPOLARIS:0.0000010000):0.0000010000):0.0000010000,BTURNERI:0.0000010000):0.0000010000,BIMPATIENS:0.0032249058):0.0096461555):0.0000010000,AMELLIFERA:0.0000010000);
Partition OG621.fa_trimed_align.fa / Model: HIVb+F+R2 / df: 64 / LogL: -9089.893	(ACERANA:0.0000010000,ADORSATA:0.0000010000,((((((AFLOREA:0.0000010000,BDIFFICILLIMUS:0.0000010000):0.0000010000,BPICIPES:0.0000010000):0.0000010000,(BCULLUMANUS:0.0000010000,BWALTONI:0.0000010000):0.0000010000):0.0000010000,(((((((AMELLIFERA:0.0000010000,BSUPERBUS:0.0000010000):0.0000010000,((BHAEMORRHOIDALIS:0.0000010000,BTERRESTRIS:0.0000010000):0.0000010000,BIMPATIENS:0.0000010000):0.0000010000):0.0000010000,BPOLARIS:0.0000010000):0.0000010000,BSKORIKOVI:0.0000010000):0.0000010000,BTURNERI:0.0000010000):0.0000010000,(BCONSOBRINUS:0.0000010000,((BIGNITUS:0.0000010000,BPYROSOMA:0.0000010000):0.0000010000,BOPULENTUS:0.0000010000):0.0000010000):0.0000010000):0.0000010000,BSIBIRICUS:0.0000010000):0.0000010000):0.0000010000,BBREVICEPS:0.0000010000):0.0000010000,(BCONFUSUS:0.0195812317,BSOROEENSIS:0.0348505094):0.0000010000):0.0000010000);
Partition OG839.fa_trimed_align.fa / Model: HIVb+F+R2 / df: 64 / LogL: -8052.528	(ACERANA:0.0000010000,(ADORSATA:0.0000010000,AMELLIFERA:0.0000010000):0.0000010000,(AFLOREA:0.0106490128,(((((BBREVICEPS:0.0052323589,(BOPULENTUS:0.0052275101,BPOLARIS:0.0052269092):0.0000010000):0.0052344189,BCULLUMANUS:0.0052240296):0.0000010000,((((((BCONFUSUS:0.0052265775,(BIGNITUS:0.0000010000,BTERRESTRIS:0.0000010000):0.0052474777):0.0052560387,(BHAEMORRHOIDALIS:0.0634196343,(BSUPERBUS:0.0000010000,BWALTONI:0.0000010000):0.0078660623):0.0037207122):0.0000010000,BIMPATIENS:0.0000010000):0.0000010000,(BSIBIRICUS:0.0000010000,BSOROEENSIS:0.0000010000):0.0000010000):0.0000010000,BPYROSOMA:0.0000010000):0.0000010000,BCONSOBRINUS:0.0000010000):0.0000010000):0.0000010000,(BDIFFICILLIMUS:0.0105087388,BPICIPES:0.0631778213):0.0000010000):0.0052347920,(BSKORIKOVI:0.0052463755,BTURNERI:0.0051817737):0.0053010883):0.0726382390):0.0000010000);
Partition OG1885.fa_trimed_align.fa / Model: HIVw+F+G4 / df: 63 / LogL: -7735.204	(ACERANA:0.0053986757,(ADORSATA:0.0108790204,AFLOREA:0.0000010000):0.0053866329,(AMELLIFERA:0.0053710120,(((((((BBREVICEPS:0.0000010000,BSIBIRICUS:0.0000010000):0.0000010000,BCULLUMANUS:0.0000010000):0.0000010000,BPYROSOMA:0.0056252090):0.0057430420,((BIMPATIENS:0.0000010000,BPICIPES:0.0000010000):0.0112530676,BPOLARIS:0.0000010000):0.0000010000):0.0000010000,(BIGNITUS:0.0387470789,BTERRESTRIS:0.0000010000):0.0055777763):0.0055733925,(((((BCONFUSUS:0.0170331646,(BSUPERBUS:0.0000010000,BWALTONI:0.0000010000):0.0227599858):0.0116318434,(BCONSOBRINUS:0.0067798275,BTURNERI:0.0054952910):0.0000480805):0.0000010000,BOPULENTUS:0.0000010000):0.0000010000,BSKORIKOVI:0.0000010000):0.0000010000,(BDIFFICILLIMUS:0.0168825619,BSOROEENSIS:0.0055578150):0.0000010000):0.0000010000):0.0055443912,BHAEMORRHOIDALIS:0.0000010000):0.1548804684):0.0000010000);
Partition OG7268.fa_trimed_align.fa / Model: HIVb+F+R3 / df: 66 / LogL: -6560.803	(ACERANA:0.0000010000,((ADORSATA:0.0000025337,(((((BBREVICEPS:0.0000010000,(BCONSOBRINUS:0.0000010000,BSUPERBUS:0.0000010000):0.0000010000):0.0000010000,((BCONFUSUS:0.0000010000,((BIMPATIENS:0.0000010000,((BPICIPES:0.0000010000,BWALTONI:0.0000010000):0.0000010000,BTERRESTRIS:0.0000010000):0.0000010000):0.0000010000,BTURNERI:0.0000010000):0.0000010000):0.0000010000,(((BCULLUMANUS:0.0000010000,BSOROEENSIS:0.0000010000):0.0000010000,BSKORIKOVI:0.0000010000):0.0000010000,BSIBIRICUS:0.0000010000):0.0000010000):0.0000010000):0.0000010000,BDIFFICILLIMUS:0.0049468391):0.0000022074,(((BHAEMORRHOIDALIS:0.0000010000,BIGNITUS:0.0000010000):0.0000010000,BPOLARIS:0.0000010000):0.0000010000,BPYROSOMA:0.0000010000):0.0049467077):0.0049447282,BOPULENTUS:0.0000021679):0.0249955807):0.0049344552,AMELLIFERA:0.0000010000):0.0000010000,AFLOREA:0.0000010000);
Partition OG3943.fa_trimed_align.fa / Model: HIVb+F+G4 / df: 63 / LogL: -7725.692	(ACERANA:0.0000010000,(ADORSATA:0.0120867354,AFLOREA:0.0000010000):0.0047675753,(AMELLIFERA:0.0000010000,((((((BBREVICEPS:0.0000010000,BPYROSOMA:0.0000010000):0.0000010000,(BCULLUMANUS:0.0145122294,BSIBIRICUS:0.0000010000):0.0047712023):0.0047508577,(((BCONFUSUS:0.0047511169,BPOLARIS:0.0097993153):0.0047552828,(BDIFFICILLIMUS:0.0042851865,BOPULENTUS:0.0191407411):0.0005459229):0.0000010000,((BCONSOBRINUS:0.0048413793,(BSKORIKOVI:0.0000010000,BTURNERI:0.0000010000):0.0395908863):0.0000010000,((BHAEMORRHOIDALIS:0.0146143663,BSOROEENSIS:0.0245960973):0.0047146445,BIMPATIENS:0.0047352587):0.0000010000):0.0000010000):0.0000010000):0.0000010000,BPICIPES:0.0000010000):0.0020176044,(BIGNITUS:0.0093868678,BTERRESTRIS:0.0305695644):0.0127542440):0.0113244022,(BSUPERBUS:0.0048714384,BWALTONI:0.0000010000):0.0136959788):0.0775632392):0.0047656160);
Partition OG468.fa_trimed_align.fa / Model: mtVer+F+R2 / df: 64 / LogL: -7213.613	(ACERANA:0.0000010000,ADORSATA:0.0000010000,((AFLOREA:0.0000010000,(((BBREVICEPS:0.0000010000,BHAEMORRHOIDALIS:0.0000010000):0.0043098472,((((((((BCONSOBRINUS:0.0000010000,((((BCULLUMANUS:0.0043106279,BSIBIRICUS:0.0043138165):0.0000010000,BPYROSOMA:0.0043040177):0.0043061017,BPOLARIS:0.0000010000):0.0000010000,BPICIPES:0.0000010000):0.0000010000):0.0000010000,BTURNERI:0.0000010000):0.0000010000,(BOPULENTUS:0.0043125446,BSOROEENSIS:0.0101691836):0.0000010000):0.0000010000,BDIFFICILLIMUS:0.0086347247):0.0000010000,BIGNITUS:0.0000010000):0.0000010000,BIMPATIENS:0.0000010000):0.0000010000,BTERRESTRIS:0.0000010000):0.0000010000,BSKORIKOVI:0.0043074913):0.0000010000):0.0043063657,(BCONFUSUS:0.0000010000,(BSUPERBUS:0.0000010000,BWALTONI:0.0000010000):0.0042993859):0.0000010000):0.0349712036):0.0000010000,AMELLIFERA:0.0000010000):0.0000010000);
Partition OG4850.fa_trimed_align.fa / Model: HIVb+G4 / df: 44 / LogL: -5845.889	(ACERANA:0.0338415456,ADORSATA:0.0594848304,((AFLOREA:0.0354893210,((((((BBREVICEPS:0.0209536811,(BSOROEENSIS:0.0144534075,BTURNERI:0.0000010000):0.0167104200):0.0000010000,(BHAEMORRHOIDALIS:0.0210017038,BOPULENTUS:0.0124756877):0.0000010000):0.0000010000,(BDIFFICILLIMUS:0.0041383946,(((BIGNITUS:0.0000010000,BTERRESTRIS:0.0166479769):0.0041340353,BSKORIKOVI:0.0082802210):0.0000020135,((BIMPATIENS:0.0167640547,BPICIPES:0.0042295446):0.0083277836,BPOLARIS:0.0083313496):0.0041669727):0.0041381515):0.0000010000):0.0000010000,((BCULLUMANUS:0.0041410142,BPYROSOMA:0.0210032318):0.0000010000,BSIBIRICUS:0.0041478235):0.0041412908):0.0000024654,(BCONSOBRINUS:0.0042388048,(BSUPERBUS:0.0127082548,BWALTONI:0.0000010000):0.0212788622):0.0040438599):0.0149922449,BCONFUSUS:0.0236563279):0.2243382400):0.0067250407,AMELLIFERA:0.0105441054):0.0076636454);
Partition OG2135.fa_trimed_align.fa / Model: HIVw+F+G4 / df: 63 / LogL: -6754.728	(ACERANA:0.0045296380,(ADORSATA:0.0000010000,((((((((BBREVICEPS:0.0000010000,BDIFFICILLIMUS:0.0000010000):0.0000010000,BSOROEENSIS:0.0000010000):0.0000010000,BHAEMORRHOIDALIS:0.0000010000):0.0000010000,BSKORIKOVI:0.0000010000):0.0000010000,(BCULLUMANUS:0.0044005960,((BPYROSOMA:0.0000010000,BSIBIRICUS:0.0000010000):0.0000010000,BTURNERI:0.0000010000):0.0000010000):0.0043257889):0.0000010000,((BIGNITUS:0.0000010000,((BIMPATIENS:0.0000010000,BPOLARIS:0.0000010000):0.0000010000,(BOPULENTUS:0.0000010000,(BPICIPES:0.0000010000,BTERRESTRIS:0.0000010000):0.0000010000):0.0000010000):0.0000010000):0.0000010000,(BSUPERBUS:0.0000020574,BWALTONI:0.0043378695):0.0043133362):0.0043057341):0.0023096843,BCONSOBRINUS:0.0031531342):0.0031651215,BCONFUSUS:0.0000010000):0.0197137668):0.0045508373,(AFLOREA:0.0000010000,AMELLIFERA:0.0000010000):0.0000010000);
Partition OG244.fa_trimed_align.fa / Model: JTT+R2 / df: 45 / LogL: -10004.155	(ACERANA:0.0000010000,(ADORSATA:0.0000010000,AMELLIFERA:0.0000010000):0.0000010000,(AFLOREA:0.0048732354,((BBREVICEPS:0.0000010000,(((((((BCONFUSUS:0.0000010000,(BCONSOBRINUS:0.0000010000,(BIMPATIENS:0.0000010000,BTURNERI:0.0000010000):0.0000010000):0.0000010000):0.0000010000,BOPULENTUS:0.0000010000):0.0000010000,BPOLARIS:0.0000010000):0.0000010000,(BPICIPES:0.0000010000,BWALTONI:0.0000010000):0.0000010000):0.0000010000,BIGNITUS:0.0000010000):0.0000010000,(BDIFFICILLIMUS:0.0000010000,(BPYROSOMA:0.0048881642,BTERRESTRIS:0.0000010000):0.0000010000):0.0000010000):0.0000010000,(((BCULLUMANUS:0.0098356674,BHAEMORRHOIDALIS:0.0048828553):0.0000010000,BSKORIKOVI:0.0000010000):0.0000010000,(BSIBIRICUS:0.0000010000,BSUPERBUS:0.0000010000):0.0000010000):0.0000010000):0.0000010000):0.0000010000,BSOROEENSIS:0.0000010000):0.0048781977):0.0000010000);
Partition OG547.fa_trimed_align.fa / Model: HIVb+F+R2 / df: 64 / LogL: -8589.800	(ACERANA:0.0000010000,(ADORSATA:0.0080646288,AMELLIFERA:0.0082418418):0.0040366109,(AFLOREA:0.0000029581,(BBREVICEPS:0.0046800115,((((((BCONFUSUS:0.1137483917,BSIBIRICUS:0.0000029759):0.0040251191,(((BIGNITUS:0.0039982106,BTERRESTRIS:0.0000010000):0.0040011268,((BIMPATIENS:0.0000010000,BPICIPES:0.0000010000):0.0000010000,(BPOLARIS:0.0167711716,(BSUPERBUS:0.0000010000,BWALTONI:0.0328245661):0.0286862370):0.0000025962):0.0000010000):0.0040154019,BSOROEENSIS:0.0121130163):0.0000027380):0.0000010000,BDIFFICILLIMUS:0.0000010000):0.0000010000,BCONSOBRINUS:0.0000010000):0.0000027237,(BSKORIKOVI:0.0040150589,BTURNERI:0.0000010000):0.0040259637):0.0000010000,(((BCULLUMANUS:0.0211398853,BOPULENTUS:0.0219030202):0.0107151079,BPYROSOMA:0.0172763113):0.0077749233,BHAEMORRHOIDALIS:0.0085570652):0.0035283697):0.0078218011):0.4658560397):0.0080567160);
Partition OG768.fa_trimed_align.fa / Model: FLU+F+G4 / df: 63 / LogL: -8232.672	(ACERANA:0.0000009906,((ADORSATA:0.0000009906,((((((((BBREVICEPS:0.0000009906,(((((BHAEMORRHOIDALIS:0.0039079709,BIGNITUS:0.0000028247):0.0040884728,(BPOLARIS:0.0080370768,BTERRESTRIS:0.0039305050):0.0000020237):0.0039569609,((BPYROSOMA:0.0000009906,BTURNERI:0.0000009906):0.0000009906,BSIBIRICUS:0.0000009906):0.0000009906):0.0039211322,BOPULENTUS:0.0040458984):0.0000026532,BPICIPES:0.0039220038):0.0000009906):0.0000009906,BSKORIKOVI:0.0000009906):0.0000009906,BCULLUMANUS:0.0079276697):0.0039379143,BCONSOBRINUS:0.0039476761):0.0000020185,(BDIFFICILLIMUS:0.0000019944,BSOROEENSIS:0.0160199963):0.0038668275):0.0118216601,BIMPATIENS:0.0109221346):0.0409687917,BCONFUSUS:0.0000022094):0.0229490812,(BSUPERBUS:0.0113644292,BWALTONI:0.0075310585):0.0033668267):0.0078781024):0.0000009906,AMELLIFERA:0.0000009906):0.0000009906,AFLOREA:0.0000009906);
Partition OG1310.fa_trimed_align.fa / Model: HIVb+F+G4 / df: 63 / LogL: -8332.957	(ACERANA:0.0000010000,((ADORSATA:0.0000010000,AMELLIFERA:0.0000010000):0.0000010000,AFLOREA:0.0000010000):0.0000010000,((((((BBREVICEPS:0.0086611616,BCONSOBRINUS:0.0241835781):0.1290513731,BCONFUSUS:0.0122239203):0.0056960049,(BSKORIKOVI:0.0000010000,BTURNERI:0.0035368700):0.0041035317):0.0032597645,BSOROEENSIS:0.0036026092):0.0000010000,(((((BCULLUMANUS:0.0193510955,BDIFFICILLIMUS:0.0036031481):0.0000010000,(BOPULENTUS:0.0035903775,BPYROSOMA:0.0000010000):0.0035934887):0.0000010000,BSIBIRICUS:0.0000010000):0.0000010000,BSUPERBUS:0.0000010000):0.0000010000,BWALTONI:0.0000010000):0.0000010000):0.0000010000,(BHAEMORRHOIDALIS:0.0072048055,((((BIGNITUS:0.0000010000,BPOLARIS:0.0000010000):0.0000010000,BTERRESTRIS:0.0000010000):0.0000010000,BIMPATIENS:0.0000010000):0.0035844376,BPICIPES:0.0000010000):0.0036035738):0.0036108204):0.0898417884);
Partition OG47.fa_trimed_align.fa / Model: JTT+F+R2 / df: 64 / LogL: -12598.908	(ACERANA:0.0000010000,(ADORSATA:0.0000010000,(AMELLIFERA:0.0042480384,(((BBREVICEPS:0.0000010000,BPICIPES:0.0000010000):0.0000010000,(BCULLUMANUS:0.0000010000,BPYROSOMA:0.0000010000):0.0000010000):0.0042180850,((((((((BCONFUSUS:0.0000010000,BHAEMORRHOIDALIS:0.0000010000):0.0000010000,((((((BDIFFICILLIMUS:0.0000010000,BSIBIRICUS:0.0000010000):0.0000010000,BTERRESTRIS:0.0000010000):0.0000010000,BIMPATIENS:0.0000010000):0.0000010000,BPOLARIS:0.0000010000):0.0000010000,BWALTONI:0.0000010000):0.0000010000,BSUPERBUS:0.0000010000):0.0000010000):0.0000010000,BSOROEENSIS:0.0000010000):0.0000010000,BCONSOBRINUS:0.0000010000):0.0000010000,BOPULENTUS:0.0000010000):0.0000010000,BTURNERI:0.0000010000):0.0000010000,BSKORIKOVI:0.0000010000):0.0000010000,BIGNITUS:0.0042090524):0.0000010000):0.0085407307):0.0000010000):0.0000010000,AFLOREA:0.0000010000);
Partition OG180.fa_trimed_align.fa / Model: HIVb+F+G4 / df: 63 / LogL: -12921.975	(ACERANA:0.0605047574,ADORSATA:0.0000010000,((AFLOREA:0.0000010000,((((((((((BBREVICEPS:0.0000010000,(BIMPATIENS:0.0000010000,BTERRESTRIS:0.0000010000):0.0000010000):0.0000010000,BPYROSOMA:0.0000010000):0.0000010000,(BCONFUSUS:0.0049340452,BOPULENTUS:0.0049163952):0.0000010000):0.0000010000,BCONSOBRINUS:0.0000010000):0.0000010000,BWALTONI:0.0000010000):0.0000010000,(BSOROEENSIS:0.0000010000,BSUPERBUS:0.0000010000):0.0000010000):0.0000010000,(BIGNITUS:0.0000010000,BSIBIRICUS:0.0000010000):0.0000010000):0.0000010000,BDIFFICILLIMUS:0.0000010000):0.0000010000,(BCULLUMANUS:0.0049012862,((BHAEMORRHOIDALIS:0.0000010000,BPOLARIS:0.0000010000):0.0000010000,BPICIPES:0.0098998399):0.0201645744):0.0000010000):0.0000010000,(BSKORIKOVI:0.0098469877,BTURNERI:0.0048957444):0.0049066211):0.0048988818):0.0048917960,AMELLIFERA:0.0098270890):0.0000010000);
Partition OG2318.fa_trimed_align.fa / Model: VT+G4 / df: 44 / LogL: -5925.365	(ACERANA:0.0038330407,ADORSATA:0.0000010005,((AFLOREA:0.0000010005,AMELLIFERA:0.0000010005):0.0000010005,(((((((((((BBREVICEPS:0.0000010005,BTURNERI:0.0000010005):0.0000010005,BCONFUSUS:0.0038418199):0.0000010005,BIGNITUS:0.0000010005):0.0000010005,BHAEMORRHOIDALIS:0.0000010005):0.0000010005,BDIFFICILLIMUS:0.0000010005):0.0000010005,BPOLARIS:0.0000010005):0.0000010005,(BPYROSOMA:0.0000010005,(BSIBIRICUS:0.0000010005,BSKORIKOVI:0.0000010005):0.0000010005):0.0000010005):0.0000010005,BTERRESTRIS:0.0000010005):0.0000010005,((BCONSOBRINUS:0.0000010005,BCULLUMANUS:0.0077017963):0.0038402730,(BSUPERBUS:0.0000010005,BWALTONI:0.0000010005):0.0038429644):0.0000010005):0.0038442561,(BIMPATIENS:0.0000010005,(BPICIPES:0.0000010005,BSOROEENSIS:0.0000010005):0.0000010005):0.0000010005):0.0038437831,BOPULENTUS:0.0000010005):0.0193084536):0.0038318895);
Partition OG1540.fa_trimed_align.fa / Model: JTT+R3 / df: 47 / LogL: -6536.679	(ACERANA:0.0000010000,(ADORSATA:0.0000010000,(AMELLIFERA:0.0047329584,((BBREVICEPS:0.0000010000,BSIBIRICUS:0.0000010000):0.0000010000,(BCONFUSUS:0.0144302603,((((((((BCONSOBRINUS:0.0000010000,(BOPULENTUS:0.0300087220,BPOLARIS:0.0094716452):0.0000010000):0.0046899562,((BIGNITUS:0.0000010000,BTERRESTRIS:0.0000010000):0.0047066566,BPICIPES:0.0000010000):0.0000010000):0.0046999384,BTURNERI:0.0047108585):0.0000010000,BIMPATIENS:0.0000010000):0.0000010000,BDIFFICILLIMUS:0.0047340252):0.0047551190,(BSUPERBUS:0.0047569022,BWALTONI:0.0000010000):0.0047486801):0.0000010000,((BCULLUMANUS:0.0046611678,BSOROEENSIS:0.0096180170):0.0048551062,(BHAEMORRHOIDALIS:0.0000010000,BSKORIKOVI:0.0047207007):0.0047475368):0.0000010000):0.0000010000,BPYROSOMA:0.0000010000):0.0000010000):0.0047549648):0.0673610867):0.0000021191):0.0000010000,AFLOREA:0.0000010000);
Partition OG5505.fa_trimed_align.fa / Model: JTT+R2 / df: 45 / LogL: -6446.713	(ACERANA:0.0000010000,ADORSATA:0.0000010000,((AFLOREA:0.0000010000,(((((((((BBREVICEPS:0.0000010000,BSKORIKOVI:0.0000010000):0.0048607978,BCONSOBRINUS:0.0048765053):0.0000010000,((((BCULLUMANUS:0.0000010000,BIGNITUS:0.0000010000):0.0000010000,BPYROSOMA:0.0000010000):0.0000010000,((BDIFFICILLIMUS:0.0440330172,BPOLARIS:0.0233387273):0.0000010000,BTERRESTRIS:0.0000010000):0.0000010000):0.0048631647,((BIMPATIENS:0.0048781328,BSOROEENSIS:0.0000010000):0.0000010000,BPICIPES:0.0048902994):0.0048674249):0.0000010000):0.0000010000,BSIBIRICUS:0.0000010000):0.0000010000,BHAEMORRHOIDALIS:0.0000010000):0.0000010000,BTURNERI:0.0000010000):0.0000010000,BOPULENTUS:0.0048728325):0.0098466737,BCONFUSUS:0.0000010000):0.0046500564,(BSUPERBUS:0.0000010000,BWALTONI:0.0000010000):0.0254428066):0.0323569775):0.0049536407,AMELLIFERA:0.0000010000):0.0000010000);
Partition OG3910.fa_trimed_align.fa / Model: HIVw+F+G4 / df: 63 / LogL: -6606.620	(ACERANA:0.0046638692,(ADORSATA:0.0047037349,(AFLOREA:0.0000010000,AMELLIFERA:0.0000010000):0.0000010000):0.0000010000,((((((((BBREVICEPS:0.0000010000,BIMPATIENS:0.0000010000):0.0000010000,(BIGNITUS:0.0000010000,BTERRESTRIS:0.0047009798):0.0000010000):0.0046655270,((BCONFUSUS:0.0241821354,(BSUPERBUS:0.0000010000,BWALTONI:0.0000010000):0.0098408031):0.0044282451,BCULLUMANUS:0.0140478932):0.0000010000):0.0000010000,(BCONSOBRINUS:0.0046551560,(BPICIPES:0.0046581568,BSOROEENSIS:0.0453424476):0.0000026193):0.0000010000):0.0000010000,(((BOPULENTUS:0.0000010000,BPYROSOMA:0.0000010000):0.0000010000,BTURNERI:0.0000010000):0.0000010000,BSKORIKOVI:0.0000010000):0.0000010000):0.0000010000,(BHAEMORRHOIDALIS:0.0046830315,BSIBIRICUS:0.0046584190):0.0000010000):0.0000010000,BDIFFICILLIMUS:0.0093161494):0.0046481025,BPOLARIS:0.0000010000):0.0745017111);
Partition OG886.fa_trimed_align.fa / Model: cpREV+G4 / df: 44 / LogL: -7040.540	(ACERANA:0.0252549267,(ADORSATA:0.0218286458,(AFLOREA:0.0343269430,((((BBREVICEPS:0.0141582038,BSIBIRICUS:0.0046233751):0.0000010000,(((((BCONSOBRINUS:0.0117332767,BHAEMORRHOIDALIS:0.2703615168):0.0022416804,(BOPULENTUS:0.0139486781,(BSKORIKOVI:0.0094440789,BTURNERI:0.0094013419):0.0142461490):0.0000010000):0.0093194947,BDIFFICILLIMUS:0.0046238256):0.0000010000,(BCULLUMANUS:0.0186022893,BPYROSOMA:0.0046105081):0.0000010000):0.0000010000,((BIGNITUS:0.0000010000,BTERRESTRIS:0.0045524786):0.0045876620,((BIMPATIENS:0.0092813945,BPICIPES:0.0000010000):0.0046285069,BPOLARIS:0.0187588196):0.0046447271):0.0000010000):0.0000010000):0.0095851191,BSOROEENSIS:0.0043739735):0.0284416433,(BCONFUSUS:0.0046197824,(BSUPERBUS:0.0000010000,BWALTONI:0.0045883338):0.0091665656):0.0000010000):0.2052461107):0.0024822985):0.0134238633,AMELLIFERA:0.0120190487);
Partition OG2166.fa_trimed_align.fa / Model: HIVw+F+G4 / df: 63 / LogL: -7431.083	(ACERANA:0.0254505541,ADORSATA:0.1612905212,((AFLOREA:0.1259798380,((((((((BBREVICEPS:0.0228484834,BSIBIRICUS:0.0194132250):0.0065503268,(BCULLUMANUS:0.0530579309,BPYROSOMA:0.0458259108):0.0081329818):0.0087542159,((BIGNITUS:0.0121807171,BTERRESTRIS:0.0048890434):0.0444547497,BPOLARIS:0.0228705059):0.0282048177):0.0113244827,BSOROEENSIS:0.0548647156):0.0086060176,((BCONSOBRINUS:0.0436292254,BHAEMORRHOIDALIS:0.0313629137):0.0137820550,(BDIFFICILLIMUS:0.0783026894,(BOPULENTUS:0.0656336200,(BSKORIKOVI:0.0132491484,BTURNERI:0.0082363258):0.0156466149):0.0220606291):0.0103867378):0.0000021752):0.0094105980,(BIMPATIENS:0.0456278351,BPICIPES:0.0129286405):0.0541586626):0.0313946028,(BSUPERBUS:0.0045894563,BWALTONI:0.0041271413):0.0759591460):0.0006913202,BCONFUSUS:0.0839803470):0.3806657188):0.0319705402,AMELLIFERA:0.1078808805):0.0263703361);
Partition OG4664.fa_trimed_align.fa / Model: JTT+G4 / df: 44 / LogL: -5792.127	(ACERANA:0.0000009590,(ADORSATA:0.0042236380,(AFLOREA:0.0000009590,(((((((((((BBREVICEPS:0.0082947842,BSIBIRICUS:0.0000009590):0.0042179925,BCULLUMANUS:0.0174126650):0.0000009590,BPYROSOMA:0.0000009590):0.0000019516,((BIGNITUS:0.0000009590,(BIMPATIENS:0.0083151666,BTERRESTRIS:0.0000009590):0.0041190329):0.0083226629,BPOLARIS:0.0043412474):0.0085573344):0.0051311315,BPICIPES:0.0173622522):0.0130981376,(BDIFFICILLIMUS:0.0357556849,(BHAEMORRHOIDALIS:0.0127795260,BOPULENTUS:0.0040281623):0.0042197265):0.0043373080):0.0040034535,BCONSOBRINUS:0.0083412148):0.0041517994,(BSKORIKOVI:0.0040368861,BTURNERI:0.0040333007):0.0000022287):0.0208541469,BSOROEENSIS:0.0000009590):0.0087305738,BCONFUSUS:0.0450645798):0.0054071627,(BSUPERBUS:0.0000009590,BWALTONI:0.0124706641):0.0155000311):0.0833772934):0.0041857950):0.0000009590,AMELLIFERA:0.0000009590);
Partition OG1328.fa_trimed_align.fa / Model: JTT+G4 / df: 44 / LogL: -6098.444	(ACERANA:0.0000010000,((ADORSATA:0.0204326568,((((BBREVICEPS:0.0842148214,BOPULENTUS:0.0127634478):0.0349178511,((((((((((((BCONFUSUS:0.0329744867,(BSUPERBUS:0.0000010000,BWALTONI:0.0045854751):0.0287875160):0.0090994481,BIGNITUS:0.0090785417):0.0000010000,BTERRESTRIS:0.0045359431):0.0000010000,BDIFFICILLIMUS:0.0092733119):0.0045316809,BCULLUMANUS:0.0138008377):0.0000010000,BPOLARIS:0.0000010000):0.0045346983,BPYROSOMA:0.0045304460):0.0000010000,BPICIPES:0.0045360246):0.0000010000,BSOROEENSIS:0.0000010000):0.0000010000,(BCONSOBRINUS:0.0090922203,BIMPATIENS:0.0045322469):0.0000010000):0.0000010000,BSIBIRICUS:0.0045367035):0.0045322766,BHAEMORRHOIDALIS:0.0000010000):0.0049049334):0.0045675006,BSKORIKOVI:0.0091282349):0.0050906851,BTURNERI:0.0040636473):0.1311496894):0.0186045971,AFLOREA:0.0097242920):0.0045070559,AMELLIFERA:0.0000010000);
Partition OG3035.fa_trimed_align.fa / Model: HIVb+F+G4 / df: 63 / LogL: -7028.274	(ACERANA:0.0000010000,ADORSATA:0.0000010000,((AFLOREA:0.0046992175,(((((((((((((BBREVICEPS:0.0000010000,((BIGNITUS:0.0000010000,BTERRESTRIS:0.0000010000):0.0000010000,BIMPATIENS:0.0000010000):0.0000010000):0.0000010000,BCULLUMANUS:0.0000010000):0.0000010000,(BCONSOBRINUS:0.0000010000,BSKORIKOVI:0.0046988434):0.0000010000):0.0000010000,BPICIPES:0.0000010000):0.0000010000,BPOLARIS:0.0000010000):0.0000010000,BPYROSOMA:0.0000010000):0.0000010000,BTURNERI:0.0000010000):0.0000010000,(BDIFFICILLIMUS:0.0000010000,BHAEMORRHOIDALIS:0.0000010000):0.0000010000):0.0000010000,BSIBIRICUS:0.0000010000):0.0000010000,BSOROEENSIS:0.0000010000):0.0000010000,BOPULENTUS:0.0000010000):0.0000010000,(BSUPERBUS:0.0000010000,BWALTONI:0.0000010000):0.0047021373):0.0047020081,BCONFUSUS:0.0000010000):0.0188951904):0.0000010000,AMELLIFERA:0.0143888852):0.0000010000);
Partition OG123.fa_trimed_align.fa / Model: HIVb+F+G4 / df: 63 / LogL: -12582.266	(ACERANA:0.0000010000,((ADORSATA:0.0000010000,((((BBREVICEPS:0.0049083615,BSIBIRICUS:0.0048915172):0.0000010000,((((((((BCONSOBRINUS:0.0200862474,BPOLARIS:0.0049717041):0.0000010000,BIGNITUS:0.0000010000):0.0000010000,(BDIFFICILLIMUS:0.0000010000,BTERRESTRIS:0.0000010000):0.0000010000):0.0049386910,BSKORIKOVI:0.0048945910):0.0000010000,(((BOPULENTUS:0.0049523514,(BSUPERBUS:0.0098897637,BWALTONI:0.0100112410):0.0150436524):0.0047755701,BSOROEENSIS:0.0000010000):0.0048732126,BPYROSOMA:0.0048965162):0.0000010000):0.0000010000,(BCULLUMANUS:0.0000010000,BHAEMORRHOIDALIS:0.0000010000):0.0000010000):0.0000010000,BPICIPES:0.0000010000):0.0000010000,BTURNERI:0.0000010000):0.0000010000):0.0000021792,BCONFUSUS:0.0048886491):0.0048410877,BIMPATIENS:0.0150636779):0.0689622827):0.0049908178,AFLOREA:0.0049875152):0.0000010000,AMELLIFERA:0.0000010000);
Partition OG748.fa_trimed_align.fa / Model: HIVb+F+G4 / df: 63 / LogL: -8006.581	(ACERANA:0.0064209996,(ADORSATA:0.0056768484,(((((((((((BBREVICEPS:0.0221967371,(BCULLUMANUS:0.0126097528,BSIBIRICUS:0.0000010000):0.0031525885):0.0031298337,BDIFFICILLIMUS:0.0126688538):0.0000010000,(BPYROSOMA:0.0094213402,BSOROEENSIS:0.0158312234):0.0000010000):0.0000010000,BSKORIKOVI:0.0000010000):0.0000010000,BPOLARIS:0.0000010000):0.0000010000,((BCONSOBRINUS:0.0094559266,BIGNITUS:0.0031404123):0.0000010000,(((BHAEMORRHOIDALIS:0.0094335741,BTERRESTRIS:0.0031390352):0.0000010000,BIMPATIENS:0.0031423914):0.0000010000,BOPULENTUS:0.0000010000):0.0000010000):0.0000010000):0.0000010000,BTURNERI:0.0000010000):0.0000010000,BPICIPES:0.0062919093):0.0031501802,BCONFUSUS:0.0222382477):0.0031459146,BSUPERBUS:0.0000010000):0.0027782186,BWALTONI:0.0098719517):0.0735479623):0.0039805434,(AFLOREA:0.0000010000,AMELLIFERA:0.0064312750):0.0000010000);
Partition OG2972.fa_trimed_align.fa / Model: HIVw+F+G4 / df: 63 / LogL: -6241.964	(ACERANA:0.0000010000,((ADORSATA:0.0000010000,((((AFLOREA:0.0000010000,BSIBIRICUS:0.0000010000):0.0000010000,BCONFUSUS:0.0000010000):0.0000010000,AMELLIFERA:0.0000010000):0.0000010000,((((BBREVICEPS:0.0092995970,BIGNITUS:0.0091096844):0.0000010000,BPYROSOMA:0.0045441490):0.0044834444,((BCONSOBRINUS:0.0000010000,((BDIFFICILLIMUS:0.0000010000,BOPULENTUS:0.0000010000):0.0000010000,BTURNERI:0.0000010000):0.0000010000):0.0000010000,BSKORIKOVI:0.0000010000):0.0008668946):0.0037935047,(BSUPERBUS:0.0000010000,BWALTONI:0.0000028905):0.0048953144):0.0000010000):0.0000010000):0.0000010000,BCULLUMANUS:0.0000010000):0.0000010000,(((BHAEMORRHOIDALIS:0.0095975880,BTERRESTRIS:0.0098257271):0.0042817292,(BIMPATIENS:0.0000010000,BPOLARIS:0.0094296016):0.0095538394):0.0000010000,(BPICIPES:0.0046177084,BSOROEENSIS:0.0095406027):0.0000010000):0.0000010000);
Partition OG772.fa_trimed_align.fa / Model: JTT+G4 / df: 44 / LogL: -6846.750	(ACERANA:0.0200833884,(ADORSATA:0.0201703743,(AFLOREA:0.0169048705,((((((((BBREVICEPS:0.0413993366,BSIBIRICUS:0.0150737068):0.0009842928,BPYROSOMA:0.0223407461):0.0007967914,BCULLUMANUS:0.0171032777):0.0030663682,((BIGNITUS:0.0094681235,BTERRESTRIS:0.0050727346):0.0113861068,BPOLARIS:0.0140493446):0.0052460280):0.0000021310,(BCONSOBRINUS:0.0217424582,(((BDIFFICILLIMUS:0.0107402383,BHAEMORRHOIDALIS:0.0350931550):0.0005387217,((BSKORIKOVI:0.0057668807,BTURNERI:0.0048987677):0.0110631060,BSOROEENSIS:0.0238044097):0.0109118185):0.0055360493,BOPULENTUS:0.0204234158):0.0004112120):0.0023128559):0.0013982995,(BIMPATIENS:0.0101176208,BPICIPES:0.0146712861):0.0023386073):0.0069639968,BCONFUSUS:0.0312957420):0.0047554741,(BSUPERBUS:0.0054131039,BWALTONI:0.0068155604):0.0299962937):0.2877623933):0.0115805933):0.0066538997,AMELLIFERA:0.0159169548);
Partition OG406.fa_trimed_align.fa / Model: HIVw+F+R2 / df: 64 / LogL: -9499.141	(ACERANA:0.0142939045,(ADORSATA:0.0000010000,AMELLIFERA:0.0000010000):0.0037310218,(AFLOREA:0.0156535567,((((((((BBREVICEPS:0.0000010000,BTURNERI:0.0000010000):0.0000010000,((BCULLUMANUS:0.0000010000,((((BIGNITUS:0.0000010000,BPOLARIS:0.0000010000):0.0000010000,BTERRESTRIS:0.0000010000):0.0083298325,(BIMPATIENS:0.0167771426,BSOROEENSIS:0.0167989702):0.0083813510):0.0000010000,(BOPULENTUS:0.0083003587,(BSUPERBUS:0.0000010000,BWALTONI:0.0165670882):0.0166058525):0.0000010000):0.0000010000):0.0000010000,BPICIPES:0.0000010000):0.0000010000):0.0000010000,BPYROSOMA:0.0000010000):0.0000010000,BSKORIKOVI:0.0000010000):0.0000010000,BSIBIRICUS:0.0000010000):0.0000010000,(BDIFFICILLIMUS:0.0000010000,BHAEMORRHOIDALIS:0.0000010000):0.0000010000):0.0000010000,BCONFUSUS:0.0418277001):0.0083061913,BCONSOBRINUS:0.0000010000):0.0595710743):0.0073075516);
Partition OG3442.fa_trimed_align.fa / Model: JTT+G4 / df: 44 / LogL: -4732.288	(ACERANA:0.0115872875,(ADORSATA:0.0087760364,(AFLOREA:0.0118960725,(((((((BBREVICEPS:0.0146196276,BCULLUMANUS:0.0183058709):0.0000010000,BSIBIRICUS:0.0000010000):0.0036169463,BPYROSOMA:0.0072750130):0.0000010000,((BIGNITUS:0.0000010000,BTERRESTRIS:0.0000010000):0.0000010000,((BIMPATIENS:0.0000010000,BPICIPES:0.0072579612):0.0183910598,BPOLARIS:0.0146664816):0.0000010000):0.0036435767):0.0072485350,((BCONSOBRINUS:0.0256451483,((BDIFFICILLIMUS:0.0144481167,BHAEMORRHOIDALIS:0.0295562611):0.0000010000,(BSKORIKOVI:0.0000010000,BTURNERI:0.0036574338):0.0073097878):0.0000010000):0.0000020171,BOPULENTUS:0.0414436264):0.0036481476):0.0053764445,BSOROEENSIS:0.0206841046):0.0084215039,(BCONFUSUS:0.0334471752,(BSUPERBUS:0.0000010000,BWALTONI:0.0000010000):0.0230475128):0.0068053296):0.2294781782):0.0190393008):0.0112800631,AMELLIFERA:0.0191285678);
Partition OG1194.fa_trimed_align.fa / Model: HIVb+F+R3 / df: 66 / LogL: -7367.806	(ACERANA:0.0000010000,((ADORSATA:0.0000010000,AMELLIFERA:0.0000010000):0.0000010000,(((BBREVICEPS:0.0000010000,((((((BCONFUSUS:0.0000010000,(BCONSOBRINUS:0.0000010000,BPYROSOMA:0.0000010000):0.0000010000):0.0000010000,BPICIPES:0.0000010000):0.0000010000,BTERRESTRIS:0.0000010000):0.0000010000,BIMPATIENS:0.0000010000):0.0000010000,BTURNERI:0.0000010000):0.0000010000,BHAEMORRHOIDALIS:0.0000010000):0.0000010000):0.0000010000,(BCULLUMANUS:0.0000010000,((((BDIFFICILLIMUS:0.0000010000,BOPULENTUS:0.0000010000):0.0000010000,BSIBIRICUS:0.0000010000):0.0000010000,((BIGNITUS:0.0000010000,(BSUPERBUS:0.0000010000,BWALTONI:0.0000010000):0.0000010000):0.0000010000,BSOROEENSIS:0.0000010000):0.0000010000):0.0000010000,BPOLARIS:0.0000010000):0.0000010000):0.0000010000):0.0000010000,BSKORIKOVI:0.0048650771):0.0048634633):0.0000010000,AFLOREA:0.0000010000);
Partition OG2014.fa_trimed_align.fa / Model: HIVb+F+G4 / df: 63 / LogL: -7149.848	(ACERANA:0.0137231814,(ADORSATA:0.0289212462,(AFLOREA:0.0038304977,(BBREVICEPS:0.0000020890,((((BCONFUSUS:0.0231962364,((BCONSOBRINUS:0.0045541952,(((BDIFFICILLIMUS:0.0000010000,(BIGNITUS:0.0000010000,(((BIMPATIENS:0.0000010000,BPOLARIS:0.0383902200):0.0184248647,BPICIPES:0.0045250245):0.0045617382,BTERRESTRIS:0.0000010000):0.0000010000):0.0045164989):0.0045455643,(BHAEMORRHOIDALIS:0.0091384413,BSOROEENSIS:0.0138307410):0.0000010000):0.0045604003,(BSKORIKOVI:0.0000010000,BTURNERI:0.0000010000):0.0184417841):0.0000010000):0.0000020296,(BSUPERBUS:0.0045386813,BWALTONI:0.0045736576):0.0183472787):0.0044830394):0.0045750446,BOPULENTUS:0.0730491929):0.0091003198,(BPYROSOMA:0.0045127218,BSIBIRICUS:0.0045044480):0.0044777953):0.0000020603,BCULLUMANUS:0.0090315540):0.0044719431):0.3421080507):0.0197558123):0.0087276137,AMELLIFERA:0.0089613029);
Partition OG3562.fa_trimed_align.fa / Model: HIVw+F+R3 / df: 66 / LogL: -5988.583	(ACERANA:0.0000010000,ADORSATA:0.0000010000,((AFLOREA:0.0000010000,AMELLIFERA:0.0000010000):0.0000010000,(((BBREVICEPS:0.0052084105,(((((BCONFUSUS:0.0220597183,BDIFFICILLIMUS:0.0435065860):0.0104574372,(BHAEMORRHOIDALIS:0.0000010000,((BOPULENTUS:0.0155503450,BSKORIKOVI:0.0000010000):0.0051551644,BTURNERI:0.0000010000):0.0156142550):0.0162205196):0.0051270613,BWALTONI:0.0054210995):0.0049496929,BSUPERBUS:0.0000010000):0.0053639705,((((BIGNITUS:0.0000010000,BPOLARIS:0.0000010000):0.0000010000,BSIBIRICUS:0.0000010000):0.0000010000,BSOROEENSIS:0.0000010000):0.0000010000,BTERRESTRIS:0.0000010000):0.0000010000):0.0000010000):0.0052085645,(((BCONSOBRINUS:0.0319391764,BIMPATIENS:0.0158664917):0.0000022378,BPICIPES:0.0000010000):0.0052203094,BCULLUMANUS:0.0000010000):0.0000022667):0.0054533920,BPYROSOMA:0.0049958911):0.0684373631):0.0000010000);
Partition OG1856.fa_trimed_align.fa / Model: FLU+G4 / df: 44 / LogL: -6017.788	(ACERANA:0.0043200845,((ADORSATA:0.0086569925,(((((((BBREVICEPS:0.0000010000,((BCULLUMANUS:0.0043394369,(BPICIPES:0.0000010000,BSKORIKOVI:0.0000010000):0.0043367847):0.0000010000,BOPULENTUS:0.0043420139):0.0000010000):0.0000010000,((BIGNITUS:0.0000010000,(BTERRESTRIS:0.0000010000,BTURNERI:0.0000010000):0.0000010000):0.0000010000,BPYROSOMA:0.0000010000):0.0000010000):0.0000010000,(((BCONSOBRINUS:0.0000010000,BSIBIRICUS:0.0000010000):0.0000010000,BHAEMORRHOIDALIS:0.0000010000):0.0000010000,BDIFFICILLIMUS:0.0000010000):0.0000010000):0.0000010000,BIMPATIENS:0.0000010000):0.0000010000,BPOLARIS:0.0043342723):0.0043319668,BSOROEENSIS:0.0000010000):0.0043249638,((BCONFUSUS:0.0000010000,BWALTONI:0.0000010000):0.0000010000,BSUPERBUS:0.0000010000):0.0000010000):0.0715241727):0.0000010000,AFLOREA:0.0000010000):0.0000010000,AMELLIFERA:0.0086558528);
Partition OG862.fa_trimed_align.fa / Model: JTT+G4 / df: 44 / LogL: -7282.176	(ACERANA:0.0000029176,(ADORSATA:0.0046518407,((((BBREVICEPS:0.0000020725,((((((((((((BCONFUSUS:0.0093606866,BCONSOBRINUS:0.0048179518):0.0000010000,BHAEMORRHOIDALIS:0.0000010000):0.0000010000,BPOLARIS:0.0000010000):0.0000010000,(BIGNITUS:0.0000010000,BOPULENTUS:0.0000010000):0.0000010000):0.0000010000,BPICIPES:0.0000010000):0.0000010000,BDIFFICILLIMUS:0.0000010000):0.0000010000,BIMPATIENS:0.0000010000):0.0000010000,BTURNERI:0.0000010000):0.0000010000,BSKORIKOVI:0.0000010000):0.0000010000,BCULLUMANUS:0.0000010000):0.0000010000,BTERRESTRIS:0.0000010000):0.0000020834,BSOROEENSIS:0.0047236954):0.0046505735):0.0047749132,BPYROSOMA:0.0000021006):0.0047596045,BSIBIRICUS:0.0000020556):0.0019096720,(BSUPERBUS:0.0000021638,BWALTONI:0.0000025320):0.0077594657):0.0252558913):0.0000010000,(AFLOREA:0.0046645044,AMELLIFERA:0.0000010000):0.0046833732);
Partition OG2179.fa_trimed_align.fa / Model: FLU+R3 / df: 47 / LogL: -6600.445	(ACERANA:0.0076716439,(ADORSATA:0.0051632946,(AFLOREA:0.0098108950,((((((BBREVICEPS:0.0155629356,((BCULLUMANUS:0.0080582594,BSIBIRICUS:0.0098078208):0.0022011213,BPYROSOMA:0.0161849018):0.0010226613):0.0012422458,(((BIGNITUS:0.0070773549,BTERRESTRIS:0.0034971592):0.0080269177,BPOLARIS:0.0053210197):0.0061687350,(BIMPATIENS:0.0123907554,BPICIPES:0.0108074572):0.0052652771):0.0008721626):0.0008741619,(BCONSOBRINUS:0.0132026185,(BDIFFICILLIMUS:0.0123474625,(BHAEMORRHOIDALIS:0.0167999283,(BOPULENTUS:0.0124690600,(BSKORIKOVI:0.0088132044,BTURNERI:0.0052753435):0.0143693655):0.0017009248):0.0000010000):0.0008742872):0.0008796092):0.0000010000,BSOROEENSIS:0.0159048814):0.0162643993,(BSUPERBUS:0.0065184172,BWALTONI:0.0058358066):0.0380955838):0.0038598038,BCONFUSUS:0.0281563993):0.2629270918):0.0092613189):0.0073565131,AMELLIFERA:0.0073053255);
Partition OG8742.fa_trimed_align.fa / Model: HIVw+F+G4 / df: 63 / LogL: -10723.040	(ACERANA:0.0000010000,((ADORSATA:0.0010051376,((((((((BBREVICEPS:0.0000010000,BPOLARIS:0.0000010000):0.0000010000,(((BCONFUSUS:0.0027811908,(BSUPERBUS:0.0000010000,BWALTONI:0.0000010000):0.0000010000):0.0009267005,BSOROEENSIS:0.0055727645):0.0000010000,BOPULENTUS:0.0000010000):0.0000010000):0.0000010000,(BCULLUMANUS:0.0000010000,BHAEMORRHOIDALIS:0.0000010000):0.0000010000):0.0000010000,((BCONSOBRINUS:0.0000010000,BPYROSOMA:0.0000010000):0.0000010000,BPICIPES:0.0000010000):0.0000010000):0.0000010000,BSIBIRICUS:0.0000010000):0.0000010000,(BIMPATIENS:0.0000010000,BTERRESTRIS:0.0018553997):0.0009270759):0.0000010000,BIGNITUS:0.0037120115):0.0009266434,((BDIFFICILLIMUS:0.0000010000,BTURNERI:0.0000010000):0.0000010000,BSKORIKOVI:0.0000010000):0.0000010000):0.0027823342):0.0018551682,AMELLIFERA:0.0027838806):0.0000010000,AFLOREA:0.0027834865);
Partition OG1546.fa_trimed_align.fa / Model: HIVb+G4 / df: 44 / LogL: -6700.767	(ACERANA:0.0000010000,(ADORSATA:0.0000010000,(AFLOREA:0.0000010000,AMELLIFERA:0.0000010000):0.0000010000):0.0000010000,((((BBREVICEPS:0.0000010000,((BCONFUSUS:0.0562816105,BCULLUMANUS:0.0152457416):0.0000010000,((BIGNITUS:0.0000010000,BTERRESTRIS:0.0000010000):0.0100967899,BOPULENTUS:0.0050398083):0.0000010000):0.0000010000):0.0000010000,BSKORIKOVI:0.0000010000):0.0000010000,(BHAEMORRHOIDALIS:0.0000010000,BIMPATIENS:0.0000010000):0.0000010000):0.0000010000,(((BCONSOBRINUS:0.0000010000,BSOROEENSIS:0.0000010000):0.0000010000,(BSIBIRICUS:0.0000010000,BWALTONI:0.0000010000):0.0000010000):0.0000010000,((BDIFFICILLIMUS:0.0000010000,BPICIPES:0.0000010000):0.0000010000,((BPOLARIS:0.0000010000,BTURNERI:0.0000010000):0.0000010000,(BPYROSOMA:0.0000010000,BSUPERBUS:0.0000010000):0.0000010000):0.0000010000):0.0000010000):0.0000010000):0.0050546124);
Partition OG647.fa_trimed_align.fa / Model: HIVb+F+I+G4 / df: 64 / LogL: -9713.552	(ACERANA:0.0000010000,(ADORSATA:0.0000010000,AMELLIFERA:0.0000010000):0.0050053720,(AFLOREA:0.0038115008,((((BBREVICEPS:0.0134588944,((((BCONSOBRINUS:0.0044185622,(BPICIPES:0.0088723318,BPOLARIS:0.0135734098):0.0000010000):0.0044175860,BPYROSOMA:0.0088876922):0.0000010000,(((BCULLUMANUS:0.0044419592,(BDIFFICILLIMUS:0.0044706569,BHAEMORRHOIDALIS:0.0148678638):0.0044164824):0.0044557925,(BSKORIKOVI:0.0000010000,BTURNERI:0.0044197701):0.0044213530):0.0000010000,((BIGNITUS:0.0087051172,BTERRESTRIS:0.0000010000):0.0133686751,BSIBIRICUS:0.0044227291):0.0000010000):0.0000010000):0.0000010000,(BIMPATIENS:0.0134182070,BOPULENTUS:0.0089010121):0.0000010000):0.0000010000):0.0000010000,BSOROEENSIS:0.0088872559):0.0089449802,(BSUPERBUS:0.0044269097,BWALTONI:0.0090552727):0.0045674554):0.0089316988,BCONFUSUS:0.0000010000):0.2775088818):0.0069997019);
Partition OG676.fa_trimed_align.fa / Model: HIVb+F+I+G4 / df: 64 / LogL: -8449.483	(ACERANA:0.0075511887,(ADORSATA:0.0000010000,(AFLOREA:0.0045013028,(((((((BBREVICEPS:0.0000010000,((BPICIPES:0.0000010000,(BSKORIKOVI:0.0000010000,BTURNERI:0.0000010000):0.0000010000):0.0000010000,BPOLARIS:0.0000010000):0.0000010000):0.0000010000,BCULLUMANUS:0.0000010000):0.0000010000,((BHAEMORRHOIDALIS:0.0081244876,(BIGNITUS:0.0000010000,BTERRESTRIS:0.0000010000):0.0081567275):0.0000010000,((BIMPATIENS:0.0000010000,BOPULENTUS:0.0000010000):0.0000010000,BPYROSOMA:0.0000010000):0.0000010000):0.0000010000):0.0000010000,(BDIFFICILLIMUS:0.0040991597,BSOROEENSIS:0.0080814816):0.0000010000):0.0000010000,(BCONFUSUS:0.0082327232,(BSUPERBUS:0.0080618696,BWALTONI:0.0000010000):0.0040319282):0.0040644870):0.0000010000,BCONSOBRINUS:0.0040698853):0.0081440140,BSIBIRICUS:0.0000010000):0.1180434159):0.0103989166):0.0036557828,AMELLIFERA:0.0036911740);
Partition OG4717.fa_trimed_align.fa / Model: HIVb+F+G4 / df: 63 / LogL: -6841.756	(ACERANA:0.0050082583,ADORSATA:0.0756575940,((AFLOREA:0.0000010000,(((((((BBREVICEPS:0.0000010000,((((BCULLUMANUS:0.0083007551,(BIGNITUS:0.0000010000,BTERRESTRIS:0.0041291863):0.0083034694):0.0000010000,(BPICIPES:0.0000010000,BPOLARIS:0.0000010000):0.0000010000):0.0000010000,BSIBIRICUS:0.0000010000):0.0000010000,BPYROSOMA:0.0000010000):0.0000010000):0.0000010000,BIMPATIENS:0.0041417605):0.0041437791,BCONSOBRINUS:0.0000010000):0.0041306362,(BCONFUSUS:0.0083101847,BDIFFICILLIMUS:0.0000010000):0.0041381043):0.0000010000,((BHAEMORRHOIDALIS:0.0211973210,BSOROEENSIS:0.0126279436):0.0082662838,(BSKORIKOVI:0.0000010000,BTURNERI:0.0000010000):0.0041193840):0.0000010000):0.0041322743,BOPULENTUS:0.0000010000):0.0039624022,(BSUPERBUS:0.0042051305,BWALTONI:0.0039802126):0.1192679482):0.1373330378):0.0000029848,AMELLIFERA:0.0000010000):0.0000029848);
Partition OG195.fa_trimed_align.fa / Model: HIVb+F+I / df: 63 / LogL: -9235.659	(ACERANA:0.0038271509,((ADORSATA:0.0000010000,AMELLIFERA:0.0000010000):0.0000010000,AFLOREA:0.0000010000):0.0000010000,(((BBREVICEPS:0.0000010000,((((((((BCONSOBRINUS:0.0000010000,((BCULLUMANUS:0.0000010000,BSIBIRICUS:0.0000010000):0.0000010000,BPOLARIS:0.0000010000):0.0000010000):0.0000010000,BPYROSOMA:0.0000010000):0.0000010000,(BDIFFICILLIMUS:0.0000010000,BTERRESTRIS:0.0000010000):0.0000010000):0.0000010000,BTURNERI:0.0000010000):0.0000010000,BSKORIKOVI:0.0000010000):0.0000010000,BIMPATIENS:0.0000010000):0.0000010000,BOPULENTUS:0.0000010000):0.0000010000,BPICIPES:0.0000010000):0.0000010000):0.0000010000,(BHAEMORRHOIDALIS:0.0000010000,BIGNITUS:0.0000010000):0.0000010000):0.0000010000,(((BCONFUSUS:0.0000010000,BSOROEENSIS:0.0000010000):0.0000010000,BWALTONI:0.0000010000):0.0000010000,BSUPERBUS:0.0000010000):0.0038258726):0.0153556442);
Partition OG85.fa_trimed_align.fa / Model: FLU+F+R2 / df: 64 / LogL: -12438.163	(ACERANA:0.0191606967,(ADORSATA:0.0411574457,(AFLOREA:0.0236970517,((((((BBREVICEPS:0.0082998760,(BCULLUMANUS:0.0117215735,BSIBIRICUS:0.0077292029):0.0033499577):0.0017701966,((BIGNITUS:0.0033334649,BTERRESTRIS:0.0115072843):0.0100612923,BPOLARIS:0.0135682381):0.0112246804):0.0016919779,((BCONSOBRINUS:0.0207501198,BDIFFICILLIMUS:0.0196624116):0.0008292325,(BHAEMORRHOIDALIS:0.0143679031,(((BIMPATIENS:0.0144022612,BPICIPES:0.0137774437):0.0084388778,BPYROSOMA:0.0161389055):0.0025800784,(BOPULENTUS:0.0170490567,(BSKORIKOVI:0.0105524479,BTURNERI:0.0123967526):0.0093672462):0.0025759838):0.0052995459):0.0000010225):0.0008354799):0.0006550848,BSOROEENSIS:0.0154290226):0.0089314980,BCONFUSUS:0.0331663451):0.0043838871,(BSUPERBUS:0.0016728018,BWALTONI:0.0016672763):0.0197841815):0.2292756381):0.0093044423):0.0011602055,AMELLIFERA:0.0161788540);
Partition OG302.fa_trimed_align.fa / Model: HIVb+F+G4 / df: 63 / LogL: -8671.962	(ACERANA:0.0000010000,ADORSATA:0.0047835956,((AFLOREA:0.0049350146,((((((BBREVICEPS:0.0047761962,BCONSOBRINUS:0.0048000509):0.0000010000,((((BCULLUMANUS:0.0000010000,BSKORIKOVI:0.0000010000):0.0000010000,BIMPATIENS:0.0000010000):0.0000010000,((BHAEMORRHOIDALIS:0.0047923032,(BIGNITUS:0.0201351911,BTERRESTRIS:0.0144686237):0.0469290857):0.0047595502,(BSIBIRICUS:0.0048011168,BSOROEENSIS:0.0196051135):0.0047484857):0.0000010000):0.0000010000,BPYROSOMA:0.0000010000):0.0000010000):0.0000010000,((BCONFUSUS:0.0000010000,(BSUPERBUS:0.0000010000,BWALTONI:0.0000010000):0.0000010000):0.0047559325,BPOLARIS:0.0143794201):0.0000010000):0.0000010000,(BOPULENTUS:0.0197006749,BTURNERI:0.0047568586):0.0000010000):0.0000010000,BPICIPES:0.0095736483):0.0047533152,BDIFFICILLIMUS:0.0000010000):0.0896275216):0.0046931057,AMELLIFERA:0.0048326569):0.0047748893);
Partition OG1553.fa_trimed_align.fa / Model: HIVb+F+G4 / df: 63 / LogL: -6718.145	(ACERANA:0.0039060352,ADORSATA:0.0116564891,((AFLOREA:0.0099541631,((((((((((BBREVICEPS:0.0115167665,BIMPATIENS:0.0038087419):0.0000010000,BPOLARIS:0.0000010000):0.0000010000,(BPYROSOMA:0.0038082803,BSIBIRICUS:0.0000010000):0.0038132516):0.0000010000,((BIGNITUS:0.0000010000,BTERRESTRIS:0.1041810876):0.0038082485,BOPULENTUS:0.0038262375):0.0000010000):0.0000010000,(((BDIFFICILLIMUS:0.0000010000,BHAEMORRHOIDALIS:0.0153772799):0.0038125240,(BSKORIKOVI:0.0038047125,BTURNERI:0.0038540265):0.0194585649):0.0000010000,BPICIPES:0.0038038332):0.0000010000):0.0000010000,BCONSOBRINUS:0.0000010000):0.0000010000,BSOROEENSIS:0.0038121936):0.0076678389,BCULLUMANUS:0.0000010000):0.0116357154,BCONFUSUS:0.0156173692):0.0000025573,(BSUPERBUS:0.0000010000,BWALTONI:0.0038314633):0.0193685693):0.0957668628):0.0172481510,AMELLIFERA:0.0087590118):0.0029314322);
Partition OG299.fa_trimed_align.fa / Model: FLU+G4 / df: 44 / LogL: -7104.309	(ACERANA:0.0071461127,((ADORSATA:0.0000010012,((((((BBREVICEPS:0.0000010012,(BPYROSOMA:0.0075716856,BSIBIRICUS:0.0000010012):0.0000028075):0.0035957039,(((((BCONSOBRINUS:0.0035487699,BSOROEENSIS:0.0035281624):0.0000010012,BCULLUMANUS:0.0108012909):0.0007822136,BOPULENTUS:0.0068781186):0.0034057622,BPOLARIS:0.0000010012):0.0036201539,((BDIFFICILLIMUS:0.0036645084,BHAEMORRHOIDALIS:0.0072281290):0.0000010012,BPICIPES:0.0000010012):0.0036302506):0.0000010012):0.0000010012,BSKORIKOVI:0.0000010012):0.0000010012,(BIMPATIENS:0.0000010012,BTERRESTRIS:0.0000010012):0.0000010012):0.0000010012,(BIGNITUS:0.0036103172,BTURNERI:0.0036351112):0.0000010012):0.0035957785,(BCONFUSUS:0.0186788615,(BSUPERBUS:0.0000021044,BWALTONI:0.3027536806):0.0156698279):0.0000021790):0.0222563399):0.0072277665,AFLOREA:0.0144524492):0.0034234476,AMELLIFERA:0.0036431499);
Partition OG2050.fa_trimed_align.fa / Model: HIVb+F+G4 / df: 63 / LogL: -5831.778	(ACERANA:0.0000010000,(ADORSATA:0.0000010000,AMELLIFERA:0.0000010000):0.0000010000,(AFLOREA:0.0042972920,(((((((BBREVICEPS:0.0000010000,(BCONSOBRINUS:0.0000010000,(BDIFFICILLIMUS:0.0000010000,BSIBIRICUS:0.0000010000):0.0000010000):0.0000010000):0.0000010000,(((BIGNITUS:0.0000010000,BTERRESTRIS:0.0000010000):0.0042380905,BPOLARIS:0.0042785834):0.0044054555,(BOPULENTUS:0.0086514639,(BPICIPES:0.0043270470,BSOROEENSIS:0.0000010000):0.0042947286):0.0000010000):0.0000010000):0.0000010000,BCULLUMANUS:0.0000010000):0.0000010000,((BIMPATIENS:0.1176926680,BTURNERI:0.0000010000):0.0042825651,BPYROSOMA:0.0042893158):0.0000010000):0.0000010000,BHAEMORRHOIDALIS:0.0085510322):0.0042619435,BSKORIKOVI:0.0087118902):0.0134417464,(BCONFUSUS:0.0042585202,(BSUPERBUS:0.0042716252,BWALTONI:0.0042714257):0.0000010000):0.0000010000):0.0263440831):0.0000010000);
Partition OG2180.fa_trimed_align.fa / Model: HIVw+F+G4 / df: 63 / LogL: -6011.017	(ACERANA:0.0043561183,((ADORSATA:0.0043414705,((((((((((((BBREVICEPS:0.0092045825,BPYROSOMA:0.0045795668):0.0000010000,BSIBIRICUS:0.0000010000):0.0000010000,BCULLUMANUS:0.0092193409):0.0045700198,BPOLARIS:0.0045519235):0.0000010000,BPICIPES:0.0000010000):0.0000010000,((BIGNITUS:0.0045305864,BTERRESTRIS:0.0092903992):0.0094139066,BIMPATIENS:0.0139273855):0.0000021215):0.0045762821,BDIFFICILLIMUS:0.0045925283):0.0000010000,(BCONFUSUS:0.0190004947,(BSKORIKOVI:0.0140888347,(BSOROEENSIS:0.0639959794,BTURNERI:0.0000020834):0.0046707138):0.0092917620):0.0000010000):0.0000010000,BOPULENTUS:0.0233478458):0.0045850880,BCONSOBRINUS:0.0137980448):0.0000010000,BHAEMORRHOIDALIS:0.0092856981):0.0045845617,(BSUPERBUS:0.0000010000,BWALTONI:0.0000010000):0.0000021243):0.2323411008):0.0000010000,AFLOREA:0.0000010000):0.0043290066,AMELLIFERA:0.0000010000);
Partition OG1422.fa_trimed_align.fa / Model: JTT+F+G4 / df: 63 / LogL: -5605.488	(ACERANA:0.0190497783,((ADORSATA:0.0206280378,(((BBREVICEPS:0.0039841438,((((BCONFUSUS:0.0089778813,(BSUPERBUS:0.0079115736,BWALTONI:0.0000010000):0.0230499511):0.0080919886,BSOROEENSIS:0.0090100337):0.0029231806,BPYROSOMA:0.0119764698):0.0000010000,((BCONSOBRINUS:0.0120019729,(BCULLUMANUS:0.0159323243,(BOPULENTUS:0.0119247757,(BSKORIKOVI:0.0000010000,BTURNERI:0.0039378002):0.0080341336):0.0039812058):0.0000010000):0.0039322221,(((BIGNITUS:0.0000010000,BTERRESTRIS:0.0039749093):0.0039516160,BPOLARIS:0.0161556827):0.0040210163,(BIMPATIENS:0.0079393453,BPICIPES:0.0079968771):0.0039856134):0.0038880779):0.0041466794):0.0000010000):0.0000010000,(BDIFFICILLIMUS:0.0039939624,BSIBIRICUS:0.0039921866):0.0039672126):0.0131858794,BHAEMORRHOIDALIS:0.0027270595):0.2548040638):0.0011644047,AFLOREA:0.0267890715):0.0083682628,AMELLIFERA:0.0152696875);
Partition OG7805.fa_trimed_align.fa / Model: JTT+G4 / df: 44 / LogL: -5162.453	(ACERANA:0.0000010000,ADORSATA:0.0000010000,((AFLOREA:0.0000010000,(((((((BBREVICEPS:0.0000010000,(BIMPATIENS:0.0000010000,BSOROEENSIS:0.0000010000):0.0000010000):0.0000010000,BOPULENTUS:0.0041432508):0.0000010000,BPICIPES:0.0000010000):0.0000010000,BIGNITUS:0.0000010000):0.0000010000,((((((((BCONSOBRINUS:0.0000010000,BSIBIRICUS:0.0000010000):0.0000010000,BHAEMORRHOIDALIS:0.0000010000):0.0000010000,BDIFFICILLIMUS:0.0000010000):0.0000010000,BCULLUMANUS:0.0000010000):0.0000010000,BSKORIKOVI:0.0000010000):0.0000010000,BTURNERI:0.0000010000):0.0000010000,BPYROSOMA:0.0041609026):0.0931705384,BTERRESTRIS:0.0000010000):0.0000010000):0.0000010000,BPOLARIS:0.0041451607):0.0041408321,((BCONFUSUS:0.0000010000,BSUPERBUS:0.0000010000):0.0000010000,BWALTONI:0.0000010000):0.0000010000):0.0165962540):0.0000010000,AMELLIFERA:0.0000010000):0.0000010000);
Partition OG908.fa_trimed_align.fa / Model: HIVb+F+G4 / df: 63 / LogL: -7982.766	(ACERANA:0.0000010000,(ADORSATA:0.0243297118,AFLOREA:0.0195013462):0.0045743519,(AMELLIFERA:0.0046149737,((((((BBREVICEPS:0.0183348168,(((BIGNITUS:0.0044198732,BTERRESTRIS:0.0000010000):0.0228007126,BPOLARIS:0.0135335886):0.0136814024,BPICIPES:0.0089472782):0.0044544879):0.0044888251,((BCULLUMANUS:0.0224947316,BSIBIRICUS:0.0091990816):0.0090675867,BIMPATIENS:0.0089001200):0.0000010000):0.0045079075,((BCONSOBRINUS:0.0430639290,BPYROSOMA:0.0094122792):0.0041859634,(BOPULENTUS:0.0372047186,(BSKORIKOVI:0.0181797679,BTURNERI:0.0138394084):0.0089806763):0.0042035179):0.0044600756):0.0000010000,BDIFFICILLIMUS:0.0178571959):0.0047591581,(BHAEMORRHOIDALIS:0.0362770387,BSOROEENSIS:0.0272037641):0.0000010000):0.0145256312,(BCONFUSUS:0.0517266870,(BSUPERBUS:0.0000021199,BWALTONI:0.0136930842):0.0323304507):0.0092336850):0.4006144928):0.0238483694);
Partition OG1458.fa_trimed_align.fa / Model: HIVw+F+G4 / df: 63 / LogL: -7091.285	(ACERANA:0.0043746794,((ADORSATA:0.0214768651,AFLOREA:0.0396065361):0.0000010000,AMELLIFERA:0.0127940002):0.0083666710,((((((BBREVICEPS:0.0084960483,((((BIGNITUS:0.0085316512,BTERRESTRIS:0.0000010000):0.0085680678,BPOLARIS:0.0085478194):0.0042778625,BPYROSOMA:0.0000010000):0.0084999928,((BOPULENTUS:0.0127115160,BSKORIKOVI:0.0127011143):0.0000010000,BTURNERI:0.0000010000):0.0000020317):0.0042260357):0.0000010000,(BCONFUSUS:0.0352764900,BCULLUMANUS:0.0172752959):0.0042043438):0.0000010000,(BCONSOBRINUS:0.0127033143,BHAEMORRHOIDALIS:0.0042158209):0.0000020284):0.0000010000,BDIFFICILLIMUS:0.0127448627):0.0042231064,((BIMPATIENS:0.0000010000,BPICIPES:0.0085165124):0.0042598509,(BSIBIRICUS:0.0000010000,BSOROEENSIS:0.0090755594):0.0000010000):0.0000010000):0.0170695887,(BSUPERBUS:0.0042706737,BWALTONI:0.0558287630):0.0000010000):0.1983870365);
Partition OG1842.fa_trimed_align.fa / Model: HIVb+F+G4 / df: 63 / LogL: -5679.916	(ACERANA:0.0044110833,((ADORSATA:0.0044055947,((BBREVICEPS:0.0132353179,((((((BCONFUSUS:0.0358662673,(BSUPERBUS:0.0000020899,BWALTONI:0.0085926400):0.0219362312):0.0000020899,BPYROSOMA:0.0131369636):0.0042898873,(((BIGNITUS:0.0029373167,BTERRESTRIS:0.0193765862):0.0327947002,BPOLARIS:0.0087135190):0.0000010000,(BIMPATIENS:0.0043264027,BPICIPES:0.0043462863):0.0000010000):0.0043212075):0.0000010000,BSIBIRICUS:0.0000010000):0.0000010000,BSOROEENSIS:0.0000010000):0.0000010000,(((BCONSOBRINUS:0.0278411214,(BOPULENTUS:0.0177658010,(BSKORIKOVI:0.0000010000,BTURNERI:0.0130557653):0.0130925280):0.0000010000):0.0000010000,BHAEMORRHOIDALIS:0.0043679741):0.0000010000,BDIFFICILLIMUS:0.0043319402):0.0043222691):0.0043108556):0.0103842422,BCULLUMANUS:0.0072739607):0.2412999508):0.0000010000,AMELLIFERA:0.0000010000):0.0000010000,AFLOREA:0.0044259239);
Partition OG1565.fa_trimed_align.fa / Model: HIVb+G4 / df: 44 / LogL: -6131.297	(ACERANA:0.0149380723,(ADORSATA:0.0098371940,(AFLOREA:0.0103609508,((((((((BBREVICEPS:0.0000010000,BSOROEENSIS:0.0000010000):0.0000010000,(BDIFFICILLIMUS:0.0000010000,BOPULENTUS:0.0000010000):0.0000010000):0.0000010000,((BPICIPES:0.0000010000,BTERRESTRIS:0.0000010000):0.0000010000,BWALTONI:0.0000010000):0.0000010000):0.0000010000,BSUPERBUS:0.0000010000):0.0000010000,(BPYROSOMA:0.0000010000,BSIBIRICUS:0.0000010000):0.0000010000):0.0000010000,((BCONFUSUS:0.0050206199,(BSKORIKOVI:0.0050264387,BTURNERI:0.0050496514):0.0050079948):0.0050249720,BHAEMORRHOIDALIS:0.0049942127):0.0000010000):0.0000010000,BPOLARIS:0.0050000708):0.0049897801,(BCONSOBRINUS:0.0000010000,((BCULLUMANUS:0.0000010000,BIMPATIENS:0.0049978481):0.0050048240,BIGNITUS:0.0049889620):0.0000010000):0.0000010000):0.0689405208):0.0046229801):0.0049868291,AMELLIFERA:0.0000010000);
Partition OG3467.fa_trimed_align.fa / Model: HIVw+F+G4 / df: 63 / LogL: -5729.503	(ACERANA:0.0114943823,ADORSATA:0.0411724209,((AFLOREA:0.0464548479,(((((((((BBREVICEPS:0.0137603065,(((BIGNITUS:0.0028186933,BTERRESTRIS:0.0135348292):0.0221274029,BPOLARIS:0.0139682140):0.0110191602,BOPULENTUS:0.0396120526):0.0000010000):0.0027348431,BPYROSOMA:0.0138200506):0.0000010000,(BSIBIRICUS:0.0167006125,(BSKORIKOVI:0.0194834200,BTURNERI:0.0082857195):0.0082943454):0.0000010000):0.0000010000,(BCULLUMANUS:0.0280187031,(BIMPATIENS:0.0167438574,BPICIPES:0.0254040615):0.0054546642):0.0000010000):0.0000010000,(BCONSOBRINUS:0.0254436560,BHAEMORRHOIDALIS:0.0227656683):0.0053095500):0.0000010000,BDIFFICILLIMUS:0.0194370386):0.0026640100,BSOROEENSIS:0.0455648358):0.0176304879,BCONFUSUS:0.0312245738):0.0112544709,(BSUPERBUS:0.0054498450,BWALTONI:0.0140353732):0.0264844031):0.2746399994):0.0646331039,AMELLIFERA:0.0639850155):0.0055900930);
Partition OG596.fa_trimed_align.fa / Model: FLU+R2 / df: 45 / LogL: -7971.708	(ACERANA:0.0038307665,(ADORSATA:0.0079777785,AMELLIFERA:0.0097132081):0.0056964540,(AFLOREA:0.0000019887,(((((((((BBREVICEPS:0.0033353532,BCULLUMANUS:0.0044905682):0.0020884272,BSOROEENSIS:0.0043441702):0.0000009669,(BDIFFICILLIMUS:0.0054608164,BPOLARIS:0.0043199966):0.0000009669):0.0046395245,((((BIGNITUS:0.0055669007,BTERRESTRIS:0.0000009669):0.0065982001,BOPULENTUS:0.0077227446):0.0011121213,(BIMPATIENS:0.0011024350,BPICIPES:0.0021840602):0.0010523172):0.0010957392,(BPYROSOMA:0.0064273848,(BSKORIKOVI:0.0035265624,BTURNERI:0.0055493337):0.0010566548):0.0012058473):0.0000009669):0.0000009669,BHAEMORRHOIDALIS:0.0032534606):0.0000009669,BSIBIRICUS:0.0076867128):0.0010984117,BCONSOBRINUS:0.0088124407):0.0079502738,BCONFUSUS:0.0179638212):0.0045793588,(BSUPERBUS:0.0010819588,BWALTONI:0.0021695507):0.0020117192):0.0492298829):0.0036461727);
Partition OG361.fa_trimed_align.fa / Model: HIVb+F+R2 / df: 64 / LogL: -7041.689	(ACERANA:0.0000010000,(ADORSATA:0.0211063198,(AFLOREA:0.0033514057,((((((BBREVICEPS:0.0159265025,BIMPATIENS:0.0000025217):0.0053900581,BPICIPES:0.0106444242):0.0049650456,BHAEMORRHOIDALIS:0.0278577366):0.0054681952,(((((BCONFUSUS:0.0213567624,(BSUPERBUS:0.0000010000,BWALTONI:0.0000010000):0.0322573215):0.0186297886,BSOROEENSIS:0.0158240593):0.0033920964,((BIGNITUS:0.0000010000,BTERRESTRIS:0.0000010000):0.0106216012,BPOLARIS:0.0105050047):0.0000022482):0.0000010000,(BSIBIRICUS:0.0000010000,BTURNERI:0.0000010000):0.0000010000):0.0000010000,((BCONSOBRINUS:0.0439679674,BSKORIKOVI:0.0156933792):0.0000028236,BCULLUMANUS:0.0104250464):0.0000010000):0.0000020362):0.0051379192,(BDIFFICILLIMUS:0.0104810690,BOPULENTUS:0.0104451208):0.0000022376):0.0102705728,BPYROSOMA:0.0059190067):0.1961243186):0.0152052287):0.0068173509,AMELLIFERA:0.0051606712);
Partition OG4904.fa_trimed_align.fa / Model: HIVw+G4 / df: 44 / LogL: -6811.500	(ACERANA:0.0000010000,(((((((ADORSATA:0.0000010000,BSUPERBUS:0.0000010000):0.0000010000,BCONSOBRINUS:0.0000010000):0.0000010000,(AFLOREA:0.0000010000,(((BBREVICEPS:0.0000010000,BWALTONI:0.0000010000):0.0000010000,BPOLARIS:0.0000010000):0.0000010000,BCULLUMANUS:0.0000010000):0.0000010000):0.0000010000):0.0000010000,BOPULENTUS:0.0000010000):0.0000010000,BPICIPES:0.0000010000):0.0000010000,AMELLIFERA:0.0000010000):0.0000010000,BSOROEENSIS:0.0000010000):0.0000010000,((((BCONFUSUS:0.0000010000,BSKORIKOVI:0.0000010000):0.0000010000,(BHAEMORRHOIDALIS:0.0000010000,(BIGNITUS:0.0000010000,BSIBIRICUS:0.0000010000):0.0000010000):0.0000010000):0.0000010000,(((BDIFFICILLIMUS:0.0000010000,BTURNERI:0.0000010000):0.0000010000,BTERRESTRIS:0.0000010000):0.0000010000,BPYROSOMA:0.0000010000):0.0000010000):0.0000010000,BIMPATIENS:0.0000010000):0.0000010000);
Partition OG552.fa_trimed_align.fa / Model: HIVw+G4 / df: 44 / LogL: -7755.452	(ACERANA:0.0000010000,(ADORSATA:0.0015754119,(AFLOREA:0.0001634784,((((((((BBREVICEPS:0.0043770558,((BCULLUMANUS:0.0026157036,BPOLARIS:0.0026110858):0.0000010000,(BIGNITUS:0.0000010000,BTERRESTRIS:0.0000010000):0.0017406292):0.0000010000):0.0008697080,BPYROSOMA:0.0026157805):0.0000010000,BSIBIRICUS:0.0017437464):0.0008693752,BCONSOBRINUS:0.0000010000):0.0000010000,((BIMPATIENS:0.0017712993,BOPULENTUS:0.0123658991):0.0008383868,((BPICIPES:0.0008686277,(BSKORIKOVI:0.0008710058,BTURNERI:0.0000010000):0.0034896801):0.0000010000,BSOROEENSIS:0.0017384645):0.0008699885):0.0000010000):0.0000010000,(BDIFFICILLIMUS:0.0026203422,BHAEMORRHOIDALIS:0.0000010000):0.0008689519):0.0011267858,(BSUPERBUS:0.0006847254,BWALTONI:0.0264485823):0.0025447955):0.0022625710,BCONFUSUS:0.0214970510):0.0232581359):0.0022084426):0.0004282842,AMELLIFERA:0.0008713106);
Partition OG971.fa_trimed_align.fa / Model: HIVw+F+R2 / df: 64 / LogL: -6969.592	(ACERANA:0.0669015959,(ADORSATA:0.0595003590,(AFLOREA:0.1685164172,((((((BBREVICEPS:0.0315824398,((BCULLUMANUS:0.1722366511,BSIBIRICUS:0.0355219564):0.0081820443,BPYROSOMA:0.0278646372):0.0054734242):0.0048336646,((BIGNITUS:0.0169367549,BTERRESTRIS:0.0435038451):0.0262372829,BPOLARIS:0.0637199194):0.0135658806):0.0072352257,(BIMPATIENS:0.1361580734,BPICIPES:0.0235365619):0.0137718526):0.0183846797,BSOROEENSIS:0.1140444276):0.0000025863,(((BCONSOBRINUS:0.0389957868,(BDIFFICILLIMUS:0.0561041038,(BSKORIKOVI:0.0528871411,BTURNERI:0.1234857261):0.0593736931):0.0063364275):0.0114239086,BOPULENTUS:0.1380764535):0.0083164434,BHAEMORRHOIDALIS:0.0868562074):0.0101530671):0.0347264989,(BCONFUSUS:0.0759030860,(BSUPERBUS:0.0329317450,BWALTONI:0.0978659258):0.1149300286):0.0298831745):0.7956144201):0.0376129010):0.0496959318,AMELLIFERA:0.0771556080);
Partition OG4154.fa_trimed_align.fa / Model: HIVw+F+G4 / df: 63 / LogL: -5170.751	(ACERANA:0.0098057432,(ADORSATA:0.0383657639,(AFLOREA:0.0083115542,(((((((BBREVICEPS:0.0020130228,(BCULLUMANUS:0.0050601837,(BHAEMORRHOIDALIS:0.0020133855,(BPYROSOMA:0.0010066548,BSIBIRICUS:0.0020119434):0.0010055250):0.0000010014):0.0000010014):0.0010069277,(((BIGNITUS:0.0020371370,BTERRESTRIS:0.0000010014):0.0010164022,(BPICIPES:0.0030508900,BPOLARIS:0.0040813725):0.0000010014):0.0000010014,BIMPATIENS:0.0010112739):0.0010133144):0.0000010014,((BCONSOBRINUS:0.0040691627,(BSKORIKOVI:0.0080908990,BTURNERI:0.0274575452):0.0011814315):0.0009965418,BDIFFICILLIMUS:0.0030449605):0.0000010014):0.0000010014,BOPULENTUS:0.0081613671):0.0020116454,BSOROEENSIS:0.0020356758):0.0032356930,BCONFUSUS:0.0080723610):0.0074134872,(BSUPERBUS:0.0024324868,BWALTONI:0.0058660000):0.0049022939):0.1728139555):0.0016726836):0.0024093448,AMELLIFERA:0.0039293423);
Partition OG1951.fa_trimed_align.fa / Model: HIVb+F+G4 / df: 63 / LogL: -7481.217	(ACERANA:0.0071023538,(ADORSATA:0.0000010000,AFLOREA:0.0000010000):0.0000010000,(AMELLIFERA:0.0000010000,((((((BBREVICEPS:0.0000010000,((BIGNITUS:0.0000010000,(BIMPATIENS:0.0000010000,BSIBIRICUS:0.0000010000):0.0000010000):0.0000010000,BTURNERI:0.0000010000):0.0000010000):0.0000010000,(BPICIPES:0.0000010000,BSKORIKOVI:0.0000010000):0.0000010000):0.0000010000,(BHAEMORRHOIDALIS:0.0000010000,(BOPULENTUS:0.0000010000,((BPOLARIS:0.0000010000,BTERRESTRIS:0.0000010000):0.0000010000,BSOROEENSIS:0.0000010000):0.0000010000):0.0000010000):0.0000010000):0.0000010000,((BCONFUSUS:0.0035145183,(BSUPERBUS:0.0000010000,BWALTONI:0.0000010000):0.0035171670):0.0000010000,(BDIFFICILLIMUS:0.0035677670,BPYROSOMA:0.0035713656):0.0035615246):0.0000010000):0.0000010000,BCONSOBRINUS:0.0035094062):0.0035188442,BCULLUMANUS:0.0000010000):0.0218661785):0.0000010000);
Partition OG2415.fa_trimed_align.fa / Model: HIVw+F+G4 / df: 63 / LogL: -4106.596	(ACERANA:0.0375113052,(ADORSATA:0.0000010000,AMELLIFERA:0.0000022795):0.0029745900,(AFLOREA:0.0000010000,((((BBREVICEPS:0.0000010000,((((((BCONSOBRINUS:0.0000021999,((BCULLUMANUS:0.0031619169,BSOROEENSIS:0.0000010000):0.0070151920,BPICIPES:0.0043889013):0.0124887315):0.0086049747,BPYROSOMA:0.0030264217):0.0000020070,(BHAEMORRHOIDALIS:0.0000010000,BTERRESTRIS:0.0000010000):0.0000010000):0.0000010000,BIMPATIENS:0.0000010000):0.0000010000,BIGNITUS:0.0000010000):0.0000010000,BDIFFICILLIMUS:0.0000010000):0.0000010000):0.0000010000,(BSIBIRICUS:0.0030411449,BTURNERI:0.0060911729):0.0000023455):0.0000010000,(BCONFUSUS:0.0103399177,((BOPULENTUS:0.0043759951,BSKORIKOVI:0.0154847407):0.0198428807,BPOLARIS:0.0042881305):0.0000021144):0.0000010000):0.0030049547,(BSUPERBUS:0.0000010000,BWALTONI:0.0000010000):0.0029456852):0.0061269225):0.0000021941);
Partition OG2727.fa_trimed_align.fa / Model: HIVw+F+R2 / df: 64 / LogL: -5450.891	(ACERANA:0.0000010000,(ADORSATA:0.0077009666,AMELLIFERA:0.0039156099):0.0000010000,(AFLOREA:0.0000021669,((((((BBREVICEPS:0.0000010000,((((BCONSOBRINUS:0.0000010000,BOPULENTUS:0.0000010000):0.0000010000,(BPICIPES:0.0000010000,BTERRESTRIS:0.0000010000):0.0000010000):0.0000010000,BDIFFICILLIMUS:0.0000010000):0.0000010000,((BCULLUMANUS:0.0000010000,BSIBIRICUS:0.0000010000):0.0000010000,(((BIGNITUS:0.0038779575,(BIMPATIENS:0.0000010000,BTURNERI:0.0000010000):0.0038911237):0.0000010000,BPYROSOMA:0.0038741447):0.0000010000,BSKORIKOVI:0.0000010000):0.0000010000):0.0000010000):0.0000010000):0.0000010000,BHAEMORRHOIDALIS:0.0000010000):0.0000010000,BPOLARIS:0.0038374854):0.0000010000,BSOROEENSIS:0.0079813387):0.0039075274,(BSUPERBUS:0.0000010000,BWALTONI:0.0000010000):0.0000010000):0.0038529834,BCONFUSUS:0.0000010000):0.0312621594):0.0038586801);
Partition OG1435.fa_trimed_align.fa / Model: mtMAM+F+G4 / df: 63 / LogL: -9108.835	(ACERANA:0.0000010000,((ADORSATA:0.0049126607,AMELLIFERA:0.0049561167):0.0048826008,(((((((BBREVICEPS:0.0000010000,((((BCONSOBRINUS:0.0058198041,BIGNITUS:0.0000010000):0.0000010000,BIMPATIENS:0.0049698570):0.0000010000,((BCULLUMANUS:0.0000010000,BSIBIRICUS:0.0000010000):0.0000010000,(((BDIFFICILLIMUS:0.0000010000,BTERRESTRIS:0.0000010000):0.0000010000,BPOLARIS:0.0000010000):0.0000010000,BSOROEENSIS:0.0000010000):0.0000010000):0.0000010000):0.0000010000,BOPULENTUS:0.0000010000):0.0000010000):0.0000010000,BPICIPES:0.0000010000):0.0000010000,BSKORIKOVI:0.0000010000):0.0000010000,(BHAEMORRHOIDALIS:0.0049813757,BTURNERI:0.0049736717):0.0000010000):0.0000010000,BPYROSOMA:0.0049994740):0.0019967496,BCONFUSUS:0.0099197322):0.0082666144,(BSUPERBUS:0.0000010000,BWALTONI:0.0000010000):0.0000010000):0.0888188101):0.0000010000,AFLOREA:0.0098476365);
Partition OG3075.fa_trimed_align.fa / Model: FLU+G4 / df: 44 / LogL: -5390.331	(ACERANA:0.0243722879,(ADORSATA:0.0043616684,(AFLOREA:0.0000028251,((((BBREVICEPS:0.0038140494,BPYROSOMA:0.0000010000):0.0000010000,((((BCONFUSUS:0.0000010000,((((BIGNITUS:0.0043810999,BPOLARIS:0.0077022969):0.0000010000,BTERRESTRIS:0.0038017781):0.0037998763,BOPULENTUS:0.0000010000):0.0000010000,BIMPATIENS:0.0000010000):0.0000010000):0.0000010000,BCONSOBRINUS:0.0000010000):0.0000010000,BCULLUMANUS:0.0038078705):0.0000010000,BSUPERBUS:0.0038067329):0.0037996844):0.0037926666,BHAEMORRHOIDALIS:0.0000010000):0.0000010000,((((BDIFFICILLIMUS:0.0000010000,BSIBIRICUS:0.0000010000):0.0000010000,BSOROEENSIS:0.0000010000):0.0000010000,BPICIPES:0.0076735968):0.0000010000,((BSKORIKOVI:0.0000010000,BTURNERI:0.0000010000):0.0076320364,BWALTONI:0.0062700391):0.0014982913):0.0121622055):0.0335633819):0.0074387935):0.0078845465,AMELLIFERA:0.0042802210);
Partition OG2181.fa_trimed_align.fa / Model: HIVw+F+G4 / df: 63 / LogL: -5866.853	(ACERANA:0.0191119780,(ADORSATA:0.0048167783,(AFLOREA:0.0271653553,(((((((BBREVICEPS:0.0035800371,BPYROSOMA:0.0108223548):0.0000010000,(BCULLUMANUS:0.0108157102,((BIGNITUS:0.0000010000,BTERRESTRIS:0.0000010000):0.0036173744,BPOLARIS:0.0036113745):0.0035893473):0.0000010000):0.0000010000,BSIBIRICUS:0.0000010000):0.0000010000,(BIMPATIENS:0.0109822902,BPICIPES:0.0074336059):0.0108368975):0.0071745772,((BCONFUSUS:0.0279554665,BSUPERBUS:0.0030550925):0.0283325231,BWALTONI:0.0000010000):0.0257807036):0.0000010000,(((BCONSOBRINUS:0.0811043142,BOPULENTUS:0.0071239279):0.0000010000,BDIFFICILLIMUS:0.0108220321):0.0000010000,(BHAEMORRHOIDALIS:0.0144455071,(BSKORIKOVI:0.0000010000,BTURNERI:0.0000010000):0.0143365749):0.0000010000):0.0071503834):0.0072368661,BSOROEENSIS:0.0000024923):0.2717488607):0.0054344865):0.0166766293,AMELLIFERA:0.0380528725);
Partition OG337.fa_trimed_align.fa / Model: HIVb+F+R2 / df: 64 / LogL: -10146.466	(ACERANA:0.0122846717,(ADORSATA:0.0000024901,((((((BBREVICEPS:0.0062603724,(BIMPATIENS:0.0127240333,BPICIPES:0.0257089272):0.0063708522):0.0062395098,(((BHAEMORRHOIDALIS:0.0339983796,((BSUPERBUS:0.1014838561,BWALTONI:0.0000025754):0.0891616167,BTURNERI:0.0000027125):0.0128439976):0.0407387076,BSKORIKOVI:0.0000010000):0.0062990380,BPYROSOMA:0.0253368552):0.0062735038):0.0000024339,((BCULLUMANUS:0.0191473523,BSOROEENSIS:0.0125611247):0.0063543701,(BDIFFICILLIMUS:0.0128577374,BSIBIRICUS:0.1740412732):0.0060093796):0.0000010000):0.0062562523,(BCONSOBRINUS:0.0127009544,BOPULENTUS:0.0127198490):0.0062853626):0.0000010000,((BIGNITUS:0.0063269337,BTERRESTRIS:0.0000010000):0.0096550857,BPOLARIS:0.0159303958):0.0235067100):0.0254183295,BCONFUSUS:0.0065025835):0.2117683979):0.0121563298,(AFLOREA:0.0243417554,AMELLIFERA:0.0058387440):0.0005389529);
Partition OG504.fa_trimed_align.fa / Model: HIVb+F+I+G4 / df: 64 / LogL: -9586.661	(ACERANA:0.0083712956,((ADORSATA:0.0125270479,AFLOREA:0.0218787338):0.0026551214,(((((((BBREVICEPS:0.0167851733,(BCULLUMANUS:0.0124543231,BSIBIRICUS:0.0062400616):0.0006871216):0.0038213386,BPOLARIS:0.0131792907):0.0000010000,((BCONSOBRINUS:0.0180632268,(BHAEMORRHOIDALIS:0.0157589477,BOPULENTUS:0.0346248516):0.0013411847):0.0031237346,BSOROEENSIS:0.0285815344):0.0008250611):0.0078347141,(((BIGNITUS:0.0050249018,BTERRESTRIS:0.0034111821):0.0138189431,(BIMPATIENS:0.0050572862,BPICIPES:0.0058881326):0.0052042046):0.0007909699,BPYROSOMA:0.0179312676):0.0000020847):0.0018244265,(BDIFFICILLIMUS:0.0241561455,(BSKORIKOVI:0.0042184809,BTURNERI:0.0033648527):0.0226160294):0.0051341986):0.0205808689,(BSUPERBUS:0.0043465645,BWALTONI:0.0077374892):0.0174389168):0.0023634775,BCONFUSUS:0.0276105380):0.2307177783):0.0058982900,AMELLIFERA:0.0080292321);
Partition OG2110.fa_trimed_align.fa / Model: HIVb+G4 / df: 44 / LogL: -7748.775	(ACERANA:0.0042162228,((ADORSATA:0.0252280185,AFLOREA:0.0126986253):0.0000010000,((BBREVICEPS:0.0125134223,((((((((((BCONFUSUS:0.0000010000,BCULLUMANUS:0.0000010000):0.0000010000,BWALTONI:0.0000010000):0.0000010000,BSIBIRICUS:0.0000010000):0.0000010000,BPICIPES:0.0000010000):0.0000010000,BDIFFICILLIMUS:0.0000010000):0.0000010000,BPYROSOMA:0.0000010000):0.0000010000,BSOROEENSIS:0.0000010000):0.0000010000,((((BCONSOBRINUS:0.0041151980,BSKORIKOVI:0.0000010000):0.0041163355,BIMPATIENS:0.0041249952):0.0000010000,(BHAEMORRHOIDALIS:0.0082533874,(BIGNITUS:0.0000010000,BTERRESTRIS:0.0000010000):0.0041151118):0.0000010000):0.0000010000,BSUPERBUS:0.0000010000):0.0000010000):0.0000010000,BPOLARIS:0.0000010000):0.0000010000,BOPULENTUS:0.0041195187):0.0000010000):0.0041160627,BTURNERI:0.0000010000):0.0918609988):0.0043035193,AMELLIFERA:0.0128139263);
Partition OG185.fa_trimed_align.fa / Model: HIVb+F+R2 / df: 64 / LogL: -10777.216	(ACERANA:0.0937777454,((ADORSATA:0.0481438489,AMELLIFERA:0.0689568118):0.0275949139,AFLOREA:0.2984610653):0.0365443601,(((((((BBREVICEPS:0.1472174773,BPYROSOMA:0.1899165417):0.0058480748,(BCULLUMANUS:0.1528738687,BSIBIRICUS:0.0906975035):0.0257028150):0.0684788958,(((BIGNITUS:0.0249181097,BTERRESTRIS:0.0247964298):0.1540804770,BPOLARIS:0.1114780139):0.0722303067,(BIMPATIENS:0.1141341961,BPICIPES:0.0774563830):0.1263702963):0.0190934898):0.0312779813,((BCONSOBRINUS:0.2584755342,BDIFFICILLIMUS:0.1110969297):0.0139930353,((BHAEMORRHOIDALIS:0.1178905757,BOPULENTUS:0.1280710683):0.0079006803,(BSKORIKOVI:0.0508232724,BTURNERI:0.2728305389):0.0899477156):0.0465009253):0.0285914554):0.0332549348,BSOROEENSIS:0.0986950919):0.0182446500,BCONFUSUS:0.1746224015):0.0683907766,(BSUPERBUS:0.0470669049,BWALTONI:0.0059722637):0.1305379203):0.6984142106);
Partition OG2806.fa_trimed_align.fa / Model: HIVb+F+G4 / df: 63 / LogL: -6160.657	(ACERANA:0.0026818893,(ADORSATA:0.0037803182,(AFLOREA:0.0060618578,AMELLIFERA:0.0000025075):0.0007643571):0.0018933944,((((((((BBREVICEPS:0.0007672000,((BIGNITUS:0.0000010000,BTERRESTRIS:0.0000010000):0.0007682751,(BPYROSOMA:0.0007643635,(BSUPERBUS:0.0000010000,BWALTONI:0.0000010000):0.0030985603):0.0007713924):0.0000010000):0.0000010000,BHAEMORRHOIDALIS:0.0000010000):0.0000010000,BPOLARIS:0.0000010000):0.0000010000,BSIBIRICUS:0.0000010000):0.0000010000,((BIMPATIENS:0.0007707671,BPICIPES:0.0000010000):0.0015378345,BSOROEENSIS:0.0030869585):0.0000010000):0.0000010000,((BDIFFICILLIMUS:0.0023044701,BTURNERI:0.0015365831):0.0000010000,(BOPULENTUS:0.0023514949,BSKORIKOVI:0.0015320233):0.0000010000):0.0007670221):0.0000010000,(BCONFUSUS:0.0014066649,BCONSOBRINUS:0.0012476787):0.0004701802):0.0015397827,BCULLUMANUS:0.0000010000):0.0408904249);
Partition OG2308.fa_trimed_align.fa / Model: HIVw+F+G4 / df: 63 / LogL: -6411.818	(ACERANA:0.0093775691,(ADORSATA:0.0124544447,(AFLOREA:0.0111237150,((((((((((BBREVICEPS:0.0433838809,BCULLUMANUS:0.1156539097):0.0069302735,BSIBIRICUS:0.0356247360):0.0092242565,BPYROSOMA:0.0125070233):0.0044724928,(BIMPATIENS:0.0176999766,BPICIPES:0.0211675637):0.0136629045):0.0030620924,((BIGNITUS:0.0062921072,BTERRESTRIS:0.0000010027):0.0118910667,BPOLARIS:0.0450676913):0.0261366485):0.0091869371,(BDIFFICILLIMUS:0.0109129701,BSOROEENSIS:0.1311233684):0.0045571190):0.0044277918,(BOPULENTUS:0.0343892091,(BSKORIKOVI:0.0044237114,BTURNERI:0.0044779556):0.0123592140):0.0024543276):0.0022166244,(BCONSOBRINUS:0.0315194678,BHAEMORRHOIDALIS:0.0114092444):0.0027161614):0.0867110518,BCONFUSUS:0.0559419048):0.0081251225,(BSUPERBUS:0.0025240936,BWALTONI:0.0144022019):0.0524384974):0.1567606588):0.0055060337):0.0035750667,AMELLIFERA:0.0118954878);
Partition OG2647.fa_trimed_align.fa / Model: JTT+F+R2 / df: 64 / LogL: -6062.900	(ACERANA:0.0000010000,(ADORSATA:0.0049094511,(AFLOREA:0.0051414045,(((((BBREVICEPS:0.0049253367,BCONFUSUS:0.0148672787):0.0000010000,((((((BCONSOBRINUS:0.0000010000,BWALTONI:0.0000010000):0.0000010000,BTERRESTRIS:0.0000010000):0.0000010000,(BPYROSOMA:0.0000010000,BTURNERI:0.0000010000):0.0000010000):0.0000010000,BSUPERBUS:0.0000010000):0.0000010000,(BIGNITUS:0.0000010000,BSOROEENSIS:0.0000010000):0.0000010000):0.0000010000,(BHAEMORRHOIDALIS:0.0049298274,(((BIMPATIENS:0.0000010000,BPICIPES:0.0000010000):0.0049538380,BOPULENTUS:0.0049204239):0.0049501799,BSKORIKOVI:0.0049253076):0.0000010000):0.0000010000):0.0000010000):0.0000010000,(BPOLARIS:0.0000010000,BSIBIRICUS:0.0000010000):0.0908470251):0.0049297612,BCULLUMANUS:0.0049528075):0.0046602558,BDIFFICILLIMUS:0.0052038519):0.0838724172):0.0046946465):0.0000010000,AMELLIFERA:0.0000010000);
Partition OG411.fa_trimed_align.fa / Model: mtVer+F+R2 / df: 64 / LogL: -9391.845	(ACERANA:0.0042454699,ADORSATA:0.0085349071,((AFLOREA:0.0043391821,(BBREVICEPS:0.0000010000,((((BCONFUSUS:0.0129852716,(((BCONSOBRINUS:0.0042996963,BHAEMORRHOIDALIS:0.0261024821):0.0000010000,(BDIFFICILLIMUS:0.0045370984,(BSKORIKOVI:0.0419485232,BTURNERI:0.0041757819):0.0044318137):0.0000010000):0.0042910839,BSOROEENSIS:0.0129283663):0.0000010000):0.0043197713,(((((BCULLUMANUS:0.0129731489,BPYROSOMA:0.0042839694):0.0000010000,BPICIPES:0.0000010000):0.0000010000,BTERRESTRIS:0.0000010000):0.0000010000,BIGNITUS:0.0000010000):0.0000010000,BSIBIRICUS:0.0000010000):0.0000010000):0.0000010000,((BOPULENTUS:0.0086501193,BPOLARIS:0.0000010000):0.0000010000,(BSUPERBUS:0.0042751377,BWALTONI:0.0000010000):0.0086109241):0.0042880484):0.0000010000,BIMPATIENS:0.0042890524):0.0042992708):0.0816448344):0.0000010000,AMELLIFERA:0.0042547514):0.0000010000);
Partition OG1315.fa_trimed_align.fa / Model: HIVb+F+I+G4 / df: 64 / LogL: -8477.823	(ACERANA:0.0042528857,((ADORSATA:0.0000010000,AMELLIFERA:0.0000010000):0.0000010000,AFLOREA:0.0042524409):0.0000010000,(((((((((BBREVICEPS:0.0042518025,BIGNITUS:0.0042517670):0.0000010000,BOPULENTUS:0.0000010000):0.0000010000,BPYROSOMA:0.0000010000):0.0000010000,((BCULLUMANUS:0.0000010000,(BDIFFICILLIMUS:0.0000010000,BSIBIRICUS:0.0000010000):0.0000010000):0.0000010000,BPOLARIS:0.0000010000):0.0000010000):0.0000010000,(BCONSOBRINUS:0.0000010000,(BHAEMORRHOIDALIS:0.0085525901,(BIMPATIENS:0.0000010000,BPICIPES:0.0042513271):0.0042509717):0.0000010000):0.0000010000):0.0000010000,BTERRESTRIS:0.0000010000):0.0000010000,(BSKORIKOVI:0.0086176260,BTURNERI:0.0000010000):0.0042441800):0.0044205843,(BCONFUSUS:0.0000010000,BSOROEENSIS:0.0638715442):0.0835213459):0.0044563012,(BSUPERBUS:0.0436932134,BWALTONI:0.0044603754):0.0082500909):0.0676375052);
Partition OG639.fa_trimed_align.fa / Model: HIVb+F+G4 / df: 63 / LogL: -6325.688	(ACERANA:0.0166430648,(ADORSATA:0.0127418110,AFLOREA:0.0797209103):0.0058805152,(AMELLIFERA:0.0144271490,(((((((((BBREVICEPS:0.0061984466,BCULLUMANUS:0.0183947719):0.0016353451,(BPYROSOMA:0.0103299585,BSIBIRICUS:0.0091546453):0.0010859398):0.0020950371,(((BIGNITUS:0.0029324803,BTERRESTRIS:0.0023059081):0.0131148759,BPOLARIS:0.0137753142):0.0024764829,(BIMPATIENS:0.0209405944,BPICIPES:0.0088359551):0.0054098498):0.0017773438):0.0061512050,(BCONSOBRINUS:0.0123776771,BHAEMORRHOIDALIS:0.0133827035):0.0022011252):0.0006701478,BDIFFICILLIMUS:0.0133812879):0.0014615910,((BSKORIKOVI:0.0032893183,BTURNERI:0.0093450014):0.0056125748,BSOROEENSIS:0.0222369970):0.0022572521):0.0005893871,BOPULENTUS:0.0093244411):0.0175710945,(BSUPERBUS:0.0059975491,BWALTONI:0.0109055058):0.0214928521):0.0055413968,BCONFUSUS:0.0326978318):0.3659263627):0.0035170382);
Partition OG425.fa_trimed_align.fa / Model: HIVb+F+R2 / df: 64 / LogL: -8920.262	(ACERANA:0.0000010000,(ADORSATA:0.0043886745,((AMELLIFERA:0.0000010000,(((BBREVICEPS:0.0044926725,(BCONFUSUS:0.0045345329,(BCULLUMANUS:0.0081099451,(BIGNITUS:0.0000010000,BTERRESTRIS:0.0134463918):0.0017774741):0.0037071884):0.0000010000):0.0000010000,((((BCONSOBRINUS:0.0000010000,(BDIFFICILLIMUS:0.0000010000,(BHAEMORRHOIDALIS:0.0000010000,BPICIPES:0.0000010000):0.0000010000):0.0000010000):0.0000010000,(((BOPULENTUS:0.0137257626,BSOROEENSIS:0.0089439562):0.0000010000,(BSUPERBUS:0.0000010000,BWALTONI:0.0000010000):0.0045556591):0.0000010000,(BPOLARIS:0.0000010000,BSIBIRICUS:0.0000010000):0.0000010000):0.0000010000):0.0000010000,BSKORIKOVI:0.0000010000):0.0000010000,BPYROSOMA:0.0000010000):0.0000010000):0.0000010000,BIMPATIENS:0.0044736942):0.0044426134):0.0000020848,BTURNERI:0.0000010000):0.0238161094):0.0000010000,AFLOREA:0.0044219046);
Partition OG6484.fa_trimed_align.fa / Model: JTT+I+G4 / df: 45 / LogL: -6738.660	(ACERANA:0.0000010023,(ADORSATA:0.0047969586,((((BBREVICEPS:0.0000010023,((BCULLUMANUS:0.0000010023,BPICIPES:0.0000010023):0.0048983342,BIMPATIENS:0.0047301645):0.0000010023):0.0000010023,((((((BCONFUSUS:0.0098978616,BSIBIRICUS:0.0508358201):0.0000024478,BWALTONI:0.0095305840):0.0046666554,BSUPERBUS:0.0554358679):0.0000021549,((((BCONSOBRINUS:0.0060378276,BOPULENTUS:0.0347267138):0.0037999368,(BSKORIKOVI:0.0095486591,BTURNERI:0.0145387036):0.0095358843):0.0000027481,(BDIFFICILLIMUS:0.0142957854,BHAEMORRHOIDALIS:0.0142740537):0.0000010023):0.0000010023,BSOROEENSIS:0.0098198479):0.0047196709):0.0047307028,BPOLARIS:0.0144594265):0.0000010023,BTERRESTRIS:0.0047372376):0.0000021589):0.0000010023,BIGNITUS:0.0047193077):0.0047449892,BPYROSOMA:0.0000021416):0.0608657752):0.0000024194,(AFLOREA:0.0000010023,AMELLIFERA:0.0000010023):0.0000010023);
Partition OG2035.fa_trimed_align.fa / Model: JTT+F+G4 / df: 63 / LogL: -6133.224	(ACERANA:0.0000010000,((ADORSATA:0.0000010000,AFLOREA:0.0000010000):0.0000010000,AMELLIFERA:0.0000010000):0.0000010000,(((((((BBREVICEPS:0.0000010000,(BHAEMORRHOIDALIS:0.0000010000,((BIMPATIENS:0.0000010000,BSKORIKOVI:0.0000010000):0.0000010000,((BOPULENTUS:0.0000010000,(BPYROSOMA:0.0000010000,BWALTONI:0.0000010000):0.0000010000):0.0000010000,BTERRESTRIS:0.0000010000):0.0000010000):0.0000010000):0.0000010000):0.0000010000,BCULLUMANUS:0.0000010000):0.0000010000,((BCONSOBRINUS:0.0000010000,(BSUPERBUS:0.0000010000,BTURNERI:0.0000010000):0.0000010000):0.0000010000,BSIBIRICUS:0.0000010000):0.0000010000):0.0000010000,BDIFFICILLIMUS:0.0000010000):0.0000010000,((BCONFUSUS:0.0000010000,BPOLARIS:0.0000010000):0.0000010000,BSOROEENSIS:0.0000010000):0.0000010000):0.0000010000,BIGNITUS:0.0050185984):0.0000010000,BPICIPES:0.0000010000):0.0096710222);
Partition OG2782.fa_trimed_align.fa / Model: HIVw+F+G4 / df: 63 / LogL: -6362.617	(ACERANA:0.0043891480,(ADORSATA:0.0000010000,(AFLOREA:0.0043872596,((((((((BBREVICEPS:0.0000010000,BCONSOBRINUS:0.0000010000):0.0043684412,BSUPERBUS:0.0043647684):0.0000010000,BSIBIRICUS:0.0000010000):0.0000010000,(BHAEMORRHOIDALIS:0.0000010000,BSOROEENSIS:0.0000010000):0.0000010000):0.0000010000,(((((((BCONFUSUS:0.0000010000,BPOLARIS:0.0000010000):0.0000010000,BCULLUMANUS:0.0000010000):0.0000010000,BWALTONI:0.0000010000):0.0000010000,BPYROSOMA:0.0000010000):0.0000010000,BIGNITUS:0.0000010000):0.0000010000,BPICIPES:0.0000010000):0.0000010000,BDIFFICILLIMUS:0.0043650849):0.0000010000):0.0000010000,BTERRESTRIS:0.0000010000):0.0000010000,(BIMPATIENS:0.0043674381,(BSKORIKOVI:0.0000010000,BTURNERI:0.0000010000):0.0087625084):0.0000010000):0.0000010000,BOPULENTUS:0.0043651383):0.0087672011):0.0000010000):0.0043880956,AMELLIFERA:0.0000010000);
Partition OG3077.fa_trimed_align.fa / Model: HIVw+F+G4 / df: 63 / LogL: -5642.295	(ACERANA:0.0038418904,(ADORSATA:0.0038380894,(AFLOREA:0.0116470536,((((((((BBREVICEPS:0.0194405857,((((BOPULENTUS:0.0037992284,BSOROEENSIS:0.0076400382):0.0000010000,(BPICIPES:0.0038039273,BTURNERI:0.0038046921):0.0000010000):0.0000010000,BSKORIKOVI:0.0038308034):0.0000020941,BPOLARIS:0.0044689061):0.0038001807):0.0000010000,BCULLUMANUS:0.0038063870):0.0000010000,(BPYROSOMA:0.0195816067,BSIBIRICUS:0.0076308947):0.0000010000):0.0000010000,((BDIFFICILLIMUS:0.0088190080,BIMPATIENS:0.0153893830):0.0038040513,BHAEMORRHOIDALIS:0.0038036378):0.0000010000):0.0000010000,(BIGNITUS:0.0038373366,BTERRESTRIS:0.0000010000):0.0154619426):0.0000010000,BCONSOBRINUS:0.0153885377):0.0143214767,BCONFUSUS:0.0245596367):0.0069942600,(BSUPERBUS:0.0000010000,BWALTONI:0.0037304129):0.0549149631):0.2586554532):0.0000020343):0.0038664780,AMELLIFERA:0.0078351072);
Partition OG427.fa_trimed_align.fa / Model: HIVb+F+R2 / df: 64 / LogL: -8900.629	(ACERANA:0.0050737971,((ADORSATA:0.0058730414,((((((((((((BBREVICEPS:0.0092960168,(BHAEMORRHOIDALIS:0.0139400048,BPYROSOMA:0.0092216460):0.0000010000):0.0000010000,BSKORIKOVI:0.0000010000):0.0000010000,(BCULLUMANUS:0.0000010000,BSIBIRICUS:0.0000010000):0.0000010000):0.0000010000,(BCONSOBRINUS:0.0189220597,BOPULENTUS:0.0093553049):0.0046345499):0.0000010000,BTURNERI:0.0092146742):0.0045900175,BPICIPES:0.0000010000):0.0000010000,BIMPATIENS:0.0000010000):0.0000010000,BDIFFICILLIMUS:0.0045955571):0.0053129207,((BIGNITUS:0.0049348679,BTERRESTRIS:0.0043808821):0.0471587111,BPOLARIS:0.0105756905):0.0091601741):0.0038544985,BSOROEENSIS:0.0047124929):0.0215970418,(BSUPERBUS:0.0651756202,BWALTONI:0.1291331902):0.1148174429):0.0092845012,BCONFUSUS:0.0121405501):0.2182411812):0.0077987711,AFLOREA:0.0210516877):0.0095085490,AMELLIFERA:0.0000010000);
Partition OG1990.fa_trimed_align.fa / Model: FLU+G4 / df: 44 / LogL: -6157.633	(ACERANA:0.0000010000,((((((ADORSATA:0.0000010000,((((BIGNITUS:0.0000010000,BTERRESTRIS:0.0000010000):0.0000010000,(BSOROEENSIS:0.0000010000,BTURNERI:0.0000010000):0.0000010000):0.0000010000,((BOPULENTUS:0.0042742274,(BSUPERBUS:0.0000010000,BWALTONI:0.0000010000):0.0042817023):0.0000010000,BPYROSOMA:0.0000010000):0.0000010000):0.0000010000,BIMPATIENS:0.0000010000):0.0000010000):0.0000010000,BPICIPES:0.0000010000):0.0000010000,BDIFFICILLIMUS:0.0000010000):0.0000010000,(AMELLIFERA:0.0000010000,(((BBREVICEPS:0.0000010000,BSKORIKOVI:0.0000010000):0.0000010000,(BCONSOBRINUS:0.0000010000,BHAEMORRHOIDALIS:0.0000010000):0.0000010000):0.0000010000,BPOLARIS:0.0000010000):0.0000010000):0.0000010000):0.0000010000,BCULLUMANUS:0.0000010000):0.0000010000,AFLOREA:0.0000010000):0.0000010000,(BCONFUSUS:0.0000010000,BSIBIRICUS:0.0000010000):0.0000010000);
Partition OG2310.fa_trimed_align.fa / Model: HIVw+F+G4 / df: 63 / LogL: -5911.897	(ACERANA:0.0000010000,(ADORSATA:0.0044929292,AMELLIFERA:0.0045587321):0.0000010000,(AFLOREA:0.0044929082,(((((((BBREVICEPS:0.0000010000,(BCONSOBRINUS:0.0000010000,(BCULLUMANUS:0.0000010000,BSOROEENSIS:0.0000010000):0.0000010000):0.0000010000):0.0000010000,(BOPULENTUS:0.0000010000,BSIBIRICUS:0.0000010000):0.0000010000):0.0000010000,BHAEMORRHOIDALIS:0.0000010000):0.0000010000,(BPYROSOMA:0.0000010000,(((BSKORIKOVI:0.0045984851,BTURNERI:0.0000010000):0.0046179494,BWALTONI:0.0261511471):0.0000010000,BSUPERBUS:0.0000010000):0.0000010000):0.0000010000):0.0000010000,(BDIFFICILLIMUS:0.0045263167,((BIGNITUS:0.0000010000,BTERRESTRIS:0.0000010000):0.0000010000,BPOLARIS:0.0045140465):0.0045364467):0.0000010000):0.0000010000,(BIMPATIENS:0.0000010000,BPICIPES:0.0000010000):0.0044964185):0.0045318948,BCONFUSUS:0.0000010000):0.0138382589):0.0000010000);
Partition OG5314.fa_trimed_align.fa / Model: HIVw+F+G4 / df: 63 / LogL: -4578.669	(ACERANA:0.0037975421,((ADORSATA:0.0000020882,(((((((((BBREVICEPS:0.0000010000,(BIMPATIENS:0.0038622178,BSIBIRICUS:0.0038621745):0.0000010000):0.0000010000,((BCONSOBRINUS:0.0077564851,(((BDIFFICILLIMUS:0.0000010000,BSOROEENSIS:0.0115684504):0.0038553115,BHAEMORRHOIDALIS:0.0038680748):0.0000010000,(BOPULENTUS:0.0077635185,(BSKORIKOVI:0.0038624766,BTURNERI:0.0000010000):0.0038729559):0.0000010000):0.0000010000):0.0038622159,(BIGNITUS:0.0000010000,BTERRESTRIS:0.0000010000):0.0115887701):0.0000010000):0.0000010000,BPICIPES:0.0000010000):0.0000010000,BPOLARIS:0.0000010000):0.0000010000,BCULLUMANUS:0.0038488364):0.0000010000,BPYROSOMA:0.0038621891):0.0077974169,BSUPERBUS:0.0116226549):0.0000010000,BWALTONI:0.0040250340):0.0000020131,BCONFUSUS:0.0077230988):0.1122787450):0.0075821939,AFLOREA:0.0075695550):0.0000010000,AMELLIFERA:0.0078281230);
Partition OG2837.fa_trimed_align.fa / Model: HIVb+G4 / df: 44 / LogL: -7739.304	(ACERANA:0.0045732517,(ADORSATA:0.0364310425,(AFLOREA:0.0459828519,AMELLIFERA:0.0287762187):0.0044103970):0.0073429012,(((((((((BBREVICEPS:0.0492579078,BCULLUMANUS:0.0113905205):0.0095776854,BSOROEENSIS:0.0462044562):0.0000027734,BSIBIRICUS:0.0128102583):0.0041931133,((((BHAEMORRHOIDALIS:0.0449819455,(BIMPATIENS:0.0287438398,BPICIPES:0.0297646847):0.0234888945):0.0021038324,BPYROSOMA:0.0186716135):0.0082132160,(BIGNITUS:0.0023211143,BTERRESTRIS:0.0109347537):0.0393393672):0.0000012788,BPOLARIS:0.0204288517):0.0039834922):0.0116784629,(BCONSOBRINUS:0.0177271654,(BSUPERBUS:0.0051231108,BWALTONI:0.0261921162):0.0870907871):0.0081707134):0.0048706454,(BCONFUSUS:0.0629123294,BOPULENTUS:0.0971266150):0.0008615845):0.0044074737,BDIFFICILLIMUS:0.0226674042):0.0390940578,BSKORIKOVI:0.0078241854):0.0490302292,BTURNERI:0.0751906372):0.3681311943);
Partition OG2714.fa_trimed_align.fa / Model: HIVw+G4 / df: 44 / LogL: -5949.546	(ACERANA:0.0000010000,(((ADORSATA:0.0000010000,AMELLIFERA:0.0000010000):0.0000010000,((((((((BBREVICEPS:0.0000010000,(BCONSOBRINUS:0.0000010000,(BDIFFICILLIMUS:0.0000010000,BHAEMORRHOIDALIS:0.0000010000):0.0000010000):0.0000010000):0.0000010000,BSOROEENSIS:0.0000010000):0.0000010000,BSKORIKOVI:0.0000010000):0.0000010000,(BCONFUSUS:0.0669465648,(BPOLARIS:0.0051327337,BTURNERI:0.0026163852):0.0049209535):0.0000010000):0.0000010000,(BCULLUMANUS:0.0000010000,BSIBIRICUS:0.0000010000):0.0063654182):0.0000010000,(((BOPULENTUS:0.0000010000,BWALTONI:0.0000010000):0.0000010000,BSUPERBUS:0.0000010000):0.0000010000,BPYROSOMA:0.0000010000):0.0063433953):0.1023911028,(BPICIPES:0.0000010000,BTERRESTRIS:0.0000010000):0.0000010000):0.0000010000,BIGNITUS:0.0000010000):0.0000010000):0.0000010000,AFLOREA:0.0000010000):0.0000010000,BIMPATIENS:0.0000010000);
Partition OG3098.fa_trimed_align.fa / Model: FLU+G4 / df: 44 / LogL: -7166.227	(ACERANA:0.0000010000,(ADORSATA:0.0000010000,AMELLIFERA:0.0000010000):0.0042447165,(AFLOREA:0.0000010000,((((((((((BBREVICEPS:0.0000010000,(BCULLUMANUS:0.0000010000,BSKORIKOVI:0.0000010000):0.0000010000):0.0000010000,(BCONFUSUS:0.0000010000,BIGNITUS:0.0000010000):0.0000010000):0.0000010000,(BTURNERI:0.0000010000,BWALTONI:0.0000010000):0.0000010000):0.0000010000,(BDIFFICILLIMUS:0.0000010000,(BHAEMORRHOIDALIS:0.0000010000,BIMPATIENS:0.0000010000):0.0000010000):0.0000010000):0.0000010000,BSUPERBUS:0.0000010000):0.0000010000,BPOLARIS:0.0000010000):0.0000010000,((BPICIPES:0.0042340656,BPYROSOMA:0.0000010000):0.0042326350,BSOROEENSIS:0.0042381940):0.0000010000):0.0000010000,(BOPULENTUS:0.0000010000,BTERRESTRIS:0.0000010000):0.0000010000):0.0000010000,BSIBIRICUS:0.0043541374):0.0000010000,BCONSOBRINUS:0.0042409159):0.0340035055):0.0048375116);
Partition OG3093.fa_trimed_align.fa / Model: HIVw+G4 / df: 44 / LogL: -5451.681	(ACERANA:0.0087220080,(ADORSATA:0.0082198950,(AFLOREA:0.0222640797,((((((((BBREVICEPS:0.0000009591,BSIBIRICUS:0.0000009591):0.0000009591,(BCULLUMANUS:0.0083053770,BPYROSOMA:0.0041374122):0.0000009591):0.0041441600,((BCONSOBRINUS:0.0125593739,BHAEMORRHOIDALIS:0.0168235347):0.0000009591,(BDIFFICILLIMUS:0.0125687308,(BOPULENTUS:0.0126239253,(BSKORIKOVI:0.0041632657,BTURNERI:0.0000009591):0.0041611485):0.0041812383):0.0000009591):0.0041444165):0.0000009591,BPOLARIS:0.0081599157):0.0000009591,((BIMPATIENS:0.0082894965,BPICIPES:0.0041740349):0.0041524298,BSOROEENSIS:0.0041436846):0.0000009591):0.0000009591,(BIGNITUS:0.0081134798,BTERRESTRIS:0.0000009591):0.0211662300):0.0040240592,(BSUPERBUS:0.0041777793,BWALTONI:0.0000009591):0.0346062012):0.0062393027,BCONFUSUS:0.0066253234):0.1646995642):0.0115629146):0.0039621153,AMELLIFERA:0.0161169625);
Partition OG378.fa_trimed_align.fa / Model: JTT+R2 / df: 45 / LogL: -8634.456	(ACERANA:0.0000010000,((ADORSATA:0.0054720346,AFLOREA:0.0109465022):0.0000010000,((((((BBREVICEPS:0.0000010000,((BCULLUMANUS:0.0000010000,((BIGNITUS:0.0000010000,BPYROSOMA:0.0000010000):0.0000010000,BWALTONI:0.0000010000):0.0000010000):0.0000010000,BTURNERI:0.0000010000):0.0000010000):0.0000010000,(((BCONSOBRINUS:0.0000010000,BHAEMORRHOIDALIS:0.0000010000):0.0000010000,BSIBIRICUS:0.0000010000):0.0000010000,BSKORIKOVI:0.0000010000):0.0000010000):0.0000010000,(BPOLARIS:0.0000010000,BTERRESTRIS:0.0000010000):0.0000010000):0.0000010000,BOPULENTUS:0.0000010000):0.0000010000,((BCONFUSUS:0.0000010000,(BDIFFICILLIMUS:0.0000010000,BSUPERBUS:0.0000010000):0.0000010000):0.0000010000,BSOROEENSIS:0.0000010000):0.0000010000):0.0000010000,(BIMPATIENS:0.0000010000,BPICIPES:0.0000010000):0.0054582118):0.0110123657):0.0000010000,AMELLIFERA:0.0000010000);
Partition OG516.fa_trimed_align.fa / Model: FLU+R2 / df: 45 / LogL: -7331.729	(ACERANA:0.0000010000,((ADORSATA:0.0000010000,AMELLIFERA:0.0089820212):0.0044666134,(((((((BBREVICEPS:0.0000010000,BHAEMORRHOIDALIS:0.0000010000):0.0000010000,BPICIPES:0.0000010000):0.0000010000,(BDIFFICILLIMUS:0.0000010000,((((BIGNITUS:0.0000010000,(BIMPATIENS:0.0000010000,BPYROSOMA:0.0000010000):0.0000010000):0.0000010000,BTURNERI:0.0000010000):0.0000010000,BTERRESTRIS:0.0000010000):0.0000010000,BPOLARIS:0.0000010000):0.0000010000):0.0000010000):0.0000010000,((BCULLUMANUS:0.0000010000,BSIBIRICUS:0.0000010000):0.0000010000,BSOROEENSIS:0.0000010000):0.0000010000):0.0000010000,((BCONSOBRINUS:0.0000010000,BSKORIKOVI:0.0000010000):0.0044612947,BOPULENTUS:0.0044602270):0.0000010000):0.0044620434,(BSUPERBUS:0.0000010000,BWALTONI:0.0000010000):0.0000010000):0.0000010000,BCONFUSUS:0.0134730572):0.0134805608):0.0000010000,AFLOREA:0.0000010000);
Partition OG585.fa_trimed_align.fa / Model: FLU+G4 / df: 44 / LogL: -7462.848	(ACERANA:0.0107376943,(ADORSATA:0.0053542825,(AMELLIFERA:0.0000010000,((((((BBREVICEPS:0.0000010000,(BIGNITUS:0.0000010000,BIMPATIENS:0.0000010000):0.0000010000):0.0000010000,BSIBIRICUS:0.0000010000):0.0000010000,((((BCONFUSUS:0.0077599226,BDIFFICILLIMUS:0.1430003668):0.0030240471,BPICIPES:0.0053564445):0.0000010000,(BPOLARIS:0.0053631354,(BSKORIKOVI:0.0000010000,BTURNERI:0.0000010000):0.0053595214):0.0000010000):0.0000010000,(BCONSOBRINUS:0.0000010000,(BPYROSOMA:0.0000010000,BTERRESTRIS:0.0000010000):0.0000010000):0.0000010000):0.0000010000):0.0000010000,((BCULLUMANUS:0.0000010000,BHAEMORRHOIDALIS:0.0107835378):0.0053724241,(BSUPERBUS:0.0000010000,BWALTONI:0.0000010000):0.0215630230):0.0000010000):0.0000010000,BSOROEENSIS:0.0053704380):0.0053760737,BOPULENTUS:0.0000010000):0.0436154053):0.0053566644):0.0000010000,AFLOREA:0.0053559115);
Partition OG637.fa_trimed_align.fa / Model: FLU+G4 / df: 44 / LogL: -6933.454	(ACERANA:0.0000010000,(ADORSATA:0.0046460203,(((AFLOREA:0.0000010000,(((((((((((BBREVICEPS:0.0000010000,BPICIPES:0.0000010000):0.0000010000,BSOROEENSIS:0.0000010000):0.0000010000,(BSKORIKOVI:0.0000010000,BTURNERI:0.0000010000):0.0103064591):0.0521114937,(BCONFUSUS:0.0066296475,BPYROSOMA:0.0599672429):0.0138640989):0.0171711525,BCONSOBRINUS:0.0000010000):0.0000010000,BSUPERBUS:0.0000010000):0.0000010000,BSIBIRICUS:0.0000010000):0.0000010000,(BHAEMORRHOIDALIS:0.0000010000,BOPULENTUS:0.0000010000):0.0000010000):0.0000010000,BCULLUMANUS:0.0000010000):0.0000010000,BTERRESTRIS:0.0000010000):0.0000010000,BIMPATIENS:0.0000010000):0.0000010000):0.0000010000,BIGNITUS:0.0000010000):0.0046505637,((BDIFFICILLIMUS:0.0000010000,BPOLARIS:0.0000010000):0.1064816878,BWALTONI:0.0911361520):0.1153160594):0.0000024241):0.0000010000,AMELLIFERA:0.0000010000);
Partition OG4694.fa_trimed_align.fa / Model: HIVw+F+G4 / df: 63 / LogL: -5219.907	(ACERANA:0.0079217265,ADORSATA:0.0040676640,((AFLOREA:0.0289320392,AMELLIFERA:0.0039054503):0.0082434015,((((((((((((BBREVICEPS:0.0039312262,(BCONSOBRINUS:0.0000010000,BSIBIRICUS:0.0000010000):0.0000010000):0.0039336928,BHAEMORRHOIDALIS:0.0078925105):0.0000010000,(BCULLUMANUS:0.0000010000,BSKORIKOVI:0.0000010000):0.0000010000):0.0000010000,BDIFFICILLIMUS:0.0000010000):0.0000010000,BOPULENTUS:0.0000010000):0.0000010000,((BPICIPES:0.0000010000,BTURNERI:0.0000010000):0.0000010000,BPOLARIS:0.0000010000):0.0000010000):0.0000010000,(BIMPATIENS:0.0039396309,BPYROSOMA:0.0039494730):0.0000010000):0.0039272566,BIGNITUS:0.0000010000):0.0000010000,BTERRESTRIS:0.0000010000):0.0000010000,(BSUPERBUS:0.0117494911,BWALTONI:0.0000010000):0.0078429331):0.0039139339,BSOROEENSIS:0.0000010000):0.0038964676,BCONFUSUS:0.0000020359):0.0910129035):0.0039333360);
Partition OG1691.fa_trimed_align.fa / Model: HIVw+R3 / df: 47 / LogL: -7395.622	(ACERANA:0.0000010000,(ADORSATA:0.0000010000,AMELLIFERA:0.0049932961):0.0050188938,(AFLOREA:0.0000010000,((((((((BBREVICEPS:0.0048849800,BSIBIRICUS:0.0000010000):0.0000010000,((BCONFUSUS:0.0153773135,(BSOROEENSIS:0.0099417926,(BSUPERBUS:0.0000010000,BWALTONI:0.0000010000):0.0150479150):0.0000010000):0.0049302846,BIMPATIENS:0.0098747311):0.0000010000):0.0000010000,BCULLUMANUS:0.0000010000):0.0000010000,BPYROSOMA:0.0000010000):0.0000010000,BPICIPES:0.0099854846):0.0049958748,(BSKORIKOVI:0.0000022112,BTURNERI:0.0050930997):0.0102268532):0.0000010000,((BCONSOBRINUS:0.0100567884,(((BIGNITUS:0.0000010000,BTERRESTRIS:0.0000010000):0.0204086782,BPOLARIS:0.0155264421):0.0103354684,BOPULENTUS:0.0150221726):0.0000010000):0.0050217717,BDIFFICILLIMUS:0.0101307607):0.0000021473):0.0164070171,BHAEMORRHOIDALIS:0.0043503700):0.0458774974):0.0050246945);
Partition OG1065.fa_trimed_align.fa / Model: HIVb+F+G4 / df: 63 / LogL: -7239.450	(ACERANA:0.0063273233,(ADORSATA:0.0060372203,AMELLIFERA:0.0022130864):0.0017111327,(AFLOREA:0.0050749419,((((((((BBREVICEPS:0.0025113821,BPOLARIS:0.0008326609):0.0008351173,(BIGNITUS:0.1155311320,BTERRESTRIS:0.0008706067):0.0007959094):0.0000020287,((((BCONSOBRINUS:0.0008341149,BTURNERI:0.0008340773):0.0000026840,((BCULLUMANUS:0.0016722245,BPYROSOMA:0.0016696519):0.0000024969,BSIBIRICUS:0.0016723351):0.0008335503):0.0008330571,BPICIPES:0.0000010000):0.0000010000,BIMPATIENS:0.0016691490):0.0008330761):0.0008328011,BDIFFICILLIMUS:0.0000010793):0.0008333023,(BHAEMORRHOIDALIS:0.0016705716,(BOPULENTUS:0.0017249080,BSKORIKOVI:0.0008338270):0.0008345651):0.0008326297):0.0000021959,BSOROEENSIS:0.0033532457):0.0028354573,BCONFUSUS:0.0043780682):0.0010518540,(BSUPERBUS:0.0008364208,BWALTONI:0.0016791638):0.0020299206):0.0429017498):0.0039078604);
Partition OG3958.fa_trimed_align.fa / Model: JTT+F+G4 / df: 63 / LogL: -4572.996	(ACERANA:0.0000010000,ADORSATA:0.0000010000,(AFLOREA:0.0000010000,(AMELLIFERA:0.0000010000,(((((((((BBREVICEPS:0.0000010000,BIMPATIENS:0.0000010000):0.0000010000,BSIBIRICUS:0.0000010000):0.0000010000,(BCULLUMANUS:0.0052101479,(BIGNITUS:0.0000010000,BTERRESTRIS:0.0000010000):0.0052051428):0.0000010000):0.0000010000,BPOLARIS:0.0000010000):0.0000010000,BPYROSOMA:0.0000010000):0.0000010000,BPICIPES:0.0000010000):0.0053415759,((((((BCONFUSUS:0.0000010000,(BSUPERBUS:0.0000010000,BWALTONI:0.0051763712):0.0105561123):0.0105814307,BOPULENTUS:0.0105094960):0.0000010000,BHAEMORRHOIDALIS:0.0000010000):0.0000010000,BTURNERI:0.0000010000):0.0000010000,BSKORIKOVI:0.0000010000):0.0000010000,BDIFFICILLIMUS:0.0000010000):0.0000010000):0.0052856678,BSOROEENSIS:0.0000010000):0.0000010000,BCONSOBRINUS:0.0053090615):0.0764185965):0.0053074476):0.0107390688);
Partition OG4493.fa_trimed_align.fa / Model: HIVw+F+G4 / df: 63 / LogL: -5384.600	(ACERANA:0.0097719069,(ADORSATA:0.0048718489,AMELLIFERA:0.0048793823):0.0000010000,(AFLOREA:0.0000010000,((((BBREVICEPS:0.0000010000,BSIBIRICUS:0.0000010000):0.0000010000,BPYROSOMA:0.0000010000):0.0000010000,BCULLUMANUS:0.0049033300):0.0056531850,((BCONFUSUS:0.0360454015,BCONSOBRINUS:0.0000022310):0.0099251328,((((BDIFFICILLIMUS:0.0356653117,(BIGNITUS:0.0000010000,BTERRESTRIS:0.0000010000):0.0147725819):0.0000010000,BHAEMORRHOIDALIS:0.0048960289):0.0049172003,(BSKORIKOVI:0.0058046256,BTURNERI:0.0522357790):0.0145246231):0.0000020874,(((BIMPATIENS:0.0048435403,(BPICIPES:0.0000010000,BPOLARIS:0.0098636402):0.0049151728):0.0049976448,BSOROEENSIS:0.0250691240):0.0048253911,(BOPULENTUS:0.0460390584,(BSUPERBUS:0.0913501428,BWALTONI:0.0079311675):0.0168446256):0.0000021895):0.0048903430):0.0000020808):0.0041736087):0.0934155150):0.0049063641);
Partition OG898.fa_trimed_align.fa / Model: HIVb+G4 / df: 44 / LogL: -7381.544	(ACERANA:0.0186142039,(ADORSATA:0.0345732649,(AMELLIFERA:0.0104835314,(((((((BBREVICEPS:0.0028262877,(BCULLUMANUS:0.0028124677,((((BIGNITUS:0.0000010000,BTERRESTRIS:0.0028126169):0.0114802077,BSOROEENSIS:0.0145350506):0.0000022475,(BPICIPES:0.0085813319,BPOLARIS:0.0083872583):0.0000023230):0.0000010000,(BIMPATIENS:0.0061718666,BSIBIRICUS:0.0084382906):0.0000010000):0.0000010000):0.0028135188):0.0000010000,BPYROSOMA:0.0084432713):0.0089767043,(BOPULENTUS:0.0147202650,(BSKORIKOVI:0.0029188217,BTURNERI:0.0029150779):0.0145445102):0.0000020028):0.0029604879,(BDIFFICILLIMUS:0.0184571062,BHAEMORRHOIDALIS:0.0128895954):0.0024716018):0.0032723136,BCONSOBRINUS:0.0059234264):0.0176495426,(BSUPERBUS:0.0000010000,BWALTONI:0.0027710276):0.0085119352):0.0120532939,BCONFUSUS:0.0088583018):0.2983958179):0.0177299313):0.0026754528,AFLOREA:0.0266811395);
Partition OG1940.fa_trimed_align.fa / Model: HIVw+F+G4 / df: 63 / LogL: -5852.014	(ACERANA:0.0025765572,ADORSATA:0.0018802159,(AFLOREA:0.0045310055,(AMELLIFERA:0.0018407410,(((((((((BBREVICEPS:0.0026805052,((BIGNITUS:0.0092400449,BTERRESTRIS:0.0039162731):0.0050195443,BPOLARIS:0.0054398764):0.0027019312):0.0008892629,BCULLUMANUS:0.0278103152):0.0000010000,BPICIPES:0.0017943006):0.0008916008,BSIBIRICUS:0.0017826268):0.0000010000,(BIMPATIENS:0.0081965267,BPYROSOMA:0.0054756669):0.0008156713):0.0018150676,(((BCONSOBRINUS:0.0216659493,BOPULENTUS:0.0091653102):0.0017643389,BHAEMORRHOIDALIS:0.0035875249):0.0000010000,(BDIFFICILLIMUS:0.0108426306,(BSKORIKOVI:0.0027896744,BTURNERI:0.0035636336):0.0026758198):0.0009739464):0.0035999848):0.0009165967,BSOROEENSIS:0.0071974513):0.0122348945,BCONFUSUS:0.0663731022):0.0087065537,(BSUPERBUS:0.0000010000,BWALTONI:0.0035888732):0.0371909687):0.0913952504):0.0025261031):0.0017540707);
Partition OG7899.fa_trimed_align.fa / Model: HIVw+G4 / df: 44 / LogL: -5713.529	(ACERANA:0.0353218091,(ADORSATA:0.0085033450,(AMELLIFERA:0.0315941269,((((((((((((BBREVICEPS:0.0000010000,(((BCULLUMANUS:0.0000010000,BOPULENTUS:0.0000010000):0.0000010000,BSIBIRICUS:0.0042350299):0.0000010000,BIMPATIENS:0.0042063780):0.0042063367):0.0042063249,BSOROEENSIS:0.0042237354):0.0000010000,BPOLARIS:0.0042233854):0.0000010000,(BSUPERBUS:0.0087740688,BWALTONI:0.0039557578):0.0315251727):0.0042127996,BTURNERI:0.0042294994):0.0000010000,BPICIPES:0.0000010000):0.0000010000,BDIFFICILLIMUS:0.0000010000):0.0000010000,BSKORIKOVI:0.0000010000):0.0000010000,(BCONSOBRINUS:0.0086016301,BHAEMORRHOIDALIS:0.0085305016):0.0000010000):0.0000010000,BTERRESTRIS:0.0042438030):0.0042280823,(BIGNITUS:0.0000010000,BPYROSOMA:0.0000010000):0.0000010000):0.0085398211,BCONFUSUS:0.0041684388):0.0724847218):0.0000010000):0.0044898267,AFLOREA:0.0043594058);
Partition OG2380.fa_trimed_align.fa / Model: HIVb+G4 / df: 44 / LogL: -5586.358	(ACERANA:0.0100140275,(ADORSATA:0.0184786995,(AFLOREA:0.0261379863,((((((((((BBREVICEPS:0.0190675819,BSIBIRICUS:0.0113823704):0.0000010000,BPYROSOMA:0.0274333016):0.0074411081,BDIFFICILLIMUS:0.0038000112):0.0037411752,(BCONSOBRINUS:0.0075971324,BCULLUMANUS:0.0190920063):0.0000010000):0.0074810352,BHAEMORRHOIDALIS:0.0113740084):0.0000010000,(((((BIGNITUS:0.0000010000,BTERRESTRIS:0.0037882306):0.0037852786,BIMPATIENS:0.0310113286):0.0000010000,BPICIPES:0.0075749251):0.0000010000,BPOLARIS:0.0113677681):0.0016694640,BOPULENTUS:0.0107419789):0.0026724455):0.0000010000,(BSKORIKOVI:0.0075039806,BTURNERI:0.0208685696):0.0114147562):0.0044070981,BSOROEENSIS:0.0224177946):0.0239168031,(BSUPERBUS:0.0000010000,BWALTONI:0.0037960692):0.0122736644):0.0096892665,BCONFUSUS:0.0050596885):0.2261091655):0.0039328324):0.0104534961,AMELLIFERA:0.0564353632);
Partition OG4560.fa_trimed_align.fa / Model: HIVw+F+G4 / df: 63 / LogL: -6424.989	(ACERANA:0.0164473761,ADORSATA:0.0229585712,((AFLOREA:0.0329504919,(((((((BBREVICEPS:0.0259039385,BCONFUSUS:0.0308167965):0.0050363636,(BDIFFICILLIMUS:0.0000010000,(BSKORIKOVI:0.0194480908,BTURNERI:0.0300708132):0.0351765931):0.0050920131):0.0000010000,(BCONSOBRINUS:0.0153447205,((BIGNITUS:0.0153355704,BTERRESTRIS:0.0050489734):0.0153720123,BPOLARIS:0.0102509918):0.0051018803):0.0000010000):0.0000010000,((((BCULLUMANUS:0.0104458804,BOPULENTUS:0.0312483021):0.0048890228,BSIBIRICUS:0.0050750230):0.0000020849,(BSUPERBUS:0.0044226332,BWALTONI:0.0214722495):0.0213288787):0.0050673300,BHAEMORRHOIDALIS:0.0157033928):0.0000010000):0.0000010000,BPYROSOMA:0.0050783873):0.0050910737,(BIMPATIENS:0.0100765417,BPICIPES:0.0052096838):0.0050821326):0.0054083110,BSOROEENSIS:0.0047193173):0.3862254138):0.0359617464,AMELLIFERA:0.0494727735):0.0076092353);
Partition OG1666.fa_trimed_align.fa / Model: HIVb+G4 / df: 44 / LogL: -6465.709	(ACERANA:0.0089968515,ADORSATA:0.0137145081,((AFLOREA:0.0228810813,AMELLIFERA:0.0000010000):0.0000010000,(((((BBREVICEPS:0.0045832314,(BCONFUSUS:0.0186290438,BCONSOBRINUS:0.0000021138):0.0045889320):0.0000010000,(((((((BCULLUMANUS:0.0045297364,BSIBIRICUS:0.0044896324):0.0000010000,BPICIPES:0.0046445319):0.0000021020,BOPULENTUS:0.0045220560):0.0045414011,(BPYROSOMA:0.0045950692,(BSKORIKOVI:0.0045278800,BTURNERI:0.0000020971):0.0045521602):0.0000010000):0.0000010000,((BIGNITUS:0.0000010000,BIMPATIENS:0.0000010000):0.0000010000,BTERRESTRIS:0.0000010000):0.0000010000):0.0000010000,BSOROEENSIS:0.0000010000):0.0000010000,BDIFFICILLIMUS:0.0000010000):0.0000010000):0.0000020177,(BSUPERBUS:0.0045109231,BWALTONI:0.0045350629):0.0091675738):0.0048525145,BHAEMORRHOIDALIS:0.0090704856):0.0174971404,BPOLARIS:0.0009669714):0.1170211407):0.0086178455);
Partition OG1474.fa_trimed_align.fa / Model: FLU+G4 / df: 44 / LogL: -6529.571	(ACERANA:0.0203399050,((ADORSATA:0.0103209545,((((((BBREVICEPS:0.0100383152,(((BCULLUMANUS:0.0515380863,BPOLARIS:0.0154416199):0.0046439289,(BIGNITUS:0.0000010000,BTERRESTRIS:0.0049567274):0.0099831035):0.0050063280,BSIBIRICUS:0.0201931909):0.0000010000):0.0050223887,((BCONFUSUS:0.0627525108,(BIMPATIENS:0.0153190865,BPICIPES:0.0308243260):0.0102285472):0.0000010000,((BDIFFICILLIMUS:0.0364419724,(BSKORIKOVI:0.0212617352,BTURNERI:0.0051806987):0.0267142058):0.0000010000,BOPULENTUS:0.0257419010):0.0050530897):0.0050376156):0.0000010000,BHAEMORRHOIDALIS:0.0158371311):0.0000022342,(BCONSOBRINUS:0.0049973937,BPYROSOMA:0.0307548025):0.0050502794):0.0095375406,BSOROEENSIS:0.0373389471):0.0059152062,(BSUPERBUS:0.0200673494,BWALTONI:0.0160503134):0.0347984257):0.3224186844):0.0050430841,AFLOREA:0.0051676162):0.0153312278,AMELLIFERA:0.0000010000);
Partition OG2644.fa_trimed_align.fa / Model: mtVer+F+G4 / df: 63 / LogL: -6725.718	(ACERANA:0.0000010000,(ADORSATA:0.0000010000,(AMELLIFERA:0.0000010000,((((((((BBREVICEPS:0.0000010000,BSKORIKOVI:0.0000010000):0.0000010000,(((BCONSOBRINUS:0.0000010000,BCULLUMANUS:0.0000010000):0.0000010000,BSOROEENSIS:0.0000010000):0.0000010000,BIMPATIENS:0.0000010000):0.0000010000):0.0000010000,((BPICIPES:0.0000010000,BTERRESTRIS:0.0000010000):0.0000010000,BSIBIRICUS:0.0000010000):0.0000010000):0.0000010000,BTURNERI:0.0000010000):0.0000010000,(BDIFFICILLIMUS:0.0000010000,(BPOLARIS:0.0000010000,BPYROSOMA:0.0000010000):0.0000010000):0.0000010000):0.0000010000,((BHAEMORRHOIDALIS:0.0000010000,BIGNITUS:0.0000010000):0.0000010000,BOPULENTUS:0.0000010000):0.0000010000):0.0000010000,BCONFUSUS:0.0050667500):0.0050693585,(BSUPERBUS:0.0000010000,BWALTONI:0.0000010000):0.0000010000):0.0050611800):0.0000010000):0.0000010000,AFLOREA:0.0000010000);
Partition OG2042.fa_trimed_align.fa / Model: FLU+R2 / df: 45 / LogL: -5371.437	(ACERANA:0.0076010796,(ADORSATA:0.0141010654,(AFLOREA:0.0117480735,((((((BBREVICEPS:0.1083353869,(BPYROSOMA:0.0337939720,BSIBIRICUS:0.0363630986):0.0000026470):0.0298129290,BCULLUMANUS:0.0193402387):0.0345446380,(BIMPATIENS:0.0082163014,BPICIPES:0.0303287819):0.0542688371):0.0146713707,((BIGNITUS:0.0000010130,BTERRESTRIS:0.0106040924):0.0466227611,BPOLARIS:0.1447358459):0.2029389329):0.0217607279,(BCONFUSUS:0.0054204795,(BSOROEENSIS:0.0109645715,(BSUPERBUS:0.0000010130,BWALTONI:0.0000010130):0.0165708200):0.0000010130):0.0173791238):0.0043624100,(((BCONSOBRINUS:0.1126863015,(BDIFFICILLIMUS:0.1888122060,BOPULENTUS:0.2021970462):0.0165992067):0.0309406181,(BSKORIKOVI:0.0513383400,BTURNERI:0.0000023505):0.0277437140):0.0375983273,BHAEMORRHOIDALIS:0.0336998399):0.0831343073):0.1064505873):0.0068587558):0.0109139508,AMELLIFERA:0.0086765605);
Partition OG5321.fa_trimed_align.fa / Model: JTT+G4 / df: 44 / LogL: -4541.002	(ACERANA:0.0132441555,(ADORSATA:0.0000020245,(AFLOREA:0.0444877675,(((((BBREVICEPS:0.0120482147,BDIFFICILLIMUS:0.0079597226):0.0000010000,((((((BCONSOBRINUS:0.0161255814,(BIGNITUS:0.0000010000,BTERRESTRIS:0.0039327435):0.0120078927):0.0000010000,BSIBIRICUS:0.0120395547):0.0039999338,((BHAEMORRHOIDALIS:0.0039717499,(BPICIPES:0.0080023298,(BSKORIKOVI:0.0625241261,BTURNERI:0.0000010000):0.0120641658):0.0000010000):0.0000010000,BPYROSOMA:0.0039757167):0.0000010000):0.0000010000,BSOROEENSIS:0.0079744748):0.0000010000,BOPULENTUS:0.0000010000):0.0000010000,(BCULLUMANUS:0.0401610031,BIMPATIENS:0.0258240490):0.0384289385):0.0039679306):0.0000010000,BPOLARIS:0.0164195871):0.0123587526,(BSUPERBUS:0.0100266726,BWALTONI:0.0118890578):0.0233859124):0.0077479481,BCONFUSUS:0.0087409149):0.0847348268):0.0029152483):0.0110355448,AMELLIFERA:0.0207586514);
Partition OG268.fa_trimed_align.fa / Model: JTT+R2 / df: 45 / LogL: -9167.659	(ACERANA:0.0000010000,ADORSATA:0.0000010000,((AFLOREA:0.0000010000,AMELLIFERA:0.0000010000):0.0000010000,(((((((((BBREVICEPS:0.0044674340,BCULLUMANUS:0.0044716197):0.0000010000,BTERRESTRIS:0.0000010000):0.0000010000,BSIBIRICUS:0.0000010000):0.0000010000,(BIMPATIENS:0.0000010000,BPOLARIS:0.0000010000):0.0000010000):0.0000010000,BPYROSOMA:0.0044890091):0.0044709328,((((((((BCONSOBRINUS:0.0382849590,BPICIPES:0.0000010000):0.0000010000,BIGNITUS:0.0000010000):0.0187507190,BHAEMORRHOIDALIS:0.0056629573):0.0081293997,BOPULENTUS:0.0044720119):0.0000010000,BDIFFICILLIMUS:0.0000010000):0.0000010000,BTURNERI:0.0000010000):0.0000010000,BSKORIKOVI:0.0000010000):0.0000010000,BSOROEENSIS:0.0000010000):0.0000010000):0.0044868930,BCONFUSUS:0.0044996379):0.0044655889,BSUPERBUS:0.0000010000):0.0044695457,BWALTONI:0.0000010000):0.0605100991):0.0044946565);
Partition OG1897.fa_trimed_align.fa / Model: JTT+R3 / df: 47 / LogL: -5949.764	(ACERANA:0.0101366193,(ADORSATA:0.0051047770,(AFLOREA:0.0510554448,(((((((BBREVICEPS:0.0200035463,BPYROSOMA:0.0198345539):0.0049315770,BCULLUMANUS:0.0097911821):0.0000010000,BSIBIRICUS:0.0146857851):0.0048568738,(((BDIFFICILLIMUS:0.0321245173,(BOPULENTUS:0.0194891284,(BSKORIKOVI:0.0295579490,BTURNERI:0.0049231176):0.0248716005):0.0098056166):0.0000010000,(BHAEMORRHOIDALIS:0.0307040321,BSOROEENSIS:0.0351940599):0.0042608087):0.0048343121,(((BIGNITUS:0.0048299271,BTERRESTRIS:0.0097574450):0.0049999555,BPOLARIS:0.0198809732):0.0047341288,(BIMPATIENS:0.0046973764,BPICIPES:0.0097826810):0.0099571050):0.0049061875):0.0000010000):0.0000020116,BCONSOBRINUS:0.0048470136):0.0177566753,(BSUPERBUS:0.0047985104,BWALTONI:0.0150731395):0.0912987022):0.0386783856,BCONFUSUS:0.0447536074):0.5042220000):0.0020592834):0.0048394269,AMELLIFERA:0.0152890091);
Partition OG1015.fa_trimed_align.fa / Model: JTT+G4 / df: 44 / LogL: -5267.317	(ACERANA:0.0070217945,(ADORSATA:0.0106679333,AFLOREA:0.0082227786):0.0034091107,(AMELLIFERA:0.0168154673,(((((((((((BBREVICEPS:0.0035754870,(BIMPATIENS:0.0035965747,BPYROSOMA:0.0071553067):0.0000010000):0.0000010000,BPOLARIS:0.0000010000):0.0000010000,BCULLUMANUS:0.0035785768):0.0000010000,BSIBIRICUS:0.0035761985):0.0035715238,(BPICIPES:0.0950153997,BSOROEENSIS:0.0236815459):0.0252051900):0.0000010000,BSKORIKOVI:0.0035717319):0.0000010000,BHAEMORRHOIDALIS:0.0000010000):0.0000010000,(BDIFFICILLIMUS:0.0143845413,BOPULENTUS:0.0328479885):0.0000010000):0.0000010000,BCONFUSUS:0.0107957440):0.0035622830,((BIGNITUS:0.0146812342,BTERRESTRIS:0.0685776189):0.0068163355,BTURNERI:0.0071333547):0.0000010000):0.0000022069,(BCONSOBRINUS:0.0033186885,(BSUPERBUS:0.0108964153,BWALTONI:0.0148350542):0.0565164407):0.0038054648):0.0601997300):0.0000010000);
Partition OG1146.fa_trimed_align.fa / Model: FLU+G4 / df: 44 / LogL: -6316.063	(ACERANA:0.0050851573,(ADORSATA:0.0060587867,(AFLOREA:0.0106164438,(((((((BBREVICEPS:0.0073319463,((BHAEMORRHOIDALIS:0.0081802434,(BIMPATIENS:0.0090584239,BPICIPES:0.0082360347):0.0057379399):0.0008171050,BPYROSOMA:0.0114946653):0.0000010000):0.0008128052,BCULLUMANUS:0.0123060860):0.0000010000,BSIBIRICUS:0.0065196090):0.0008111430,((BCONSOBRINUS:0.0146031166,(BDIFFICILLIMUS:0.0109392400,(BOPULENTUS:0.0090022423,(BSKORIKOVI:0.0106353305,BTURNERI:0.0048861323):0.0059186243):0.0020484163):0.0008660045):0.0020425630,((BIGNITUS:0.0032457066,BTERRESTRIS:0.0048836396):0.0049466061,BPOLARIS:0.0074504605):0.0007660311):0.0000022057):0.0019268923,BSOROEENSIS:0.0189533516):0.0055746580,BCONFUSUS:0.0243382822):0.0061941862,(BSUPERBUS:0.0007717279,BWALTONI:0.0064864618):0.0103488697):0.1505275279):0.0031742595):0.0032704786,AMELLIFERA:0.0077230014);
Partition OG4188.fa_trimed_align.fa / Model: FLU+G4 / df: 44 / LogL: -4865.328	(ACERANA:0.0107960871,((ADORSATA:0.0386281427,AMELLIFERA:0.0111453877):0.0045087848,AFLOREA:0.0466115870):0.0109762053,((((((BBREVICEPS:0.0316324365,BCULLUMANUS:0.0186546801):0.0058702617,(((BIGNITUS:0.0195951954,BTERRESTRIS:0.0110997405):0.0305837872,BSIBIRICUS:0.0148235608):0.0052072693,BPYROSOMA:0.0048352255):0.0000021404):0.0048404524,((BIMPATIENS:0.0097950789,BSOROEENSIS:0.0826929790):0.0046594513,(BPICIPES:0.0578826764,BPOLARIS:0.0145953726):0.0098934348):0.0000020789):0.0000021796,((((BCONSOBRINUS:0.0047456669,BHAEMORRHOIDALIS:0.0459592672):0.0050583057,BTURNERI:0.0347070037):0.0047854071,(BOPULENTUS:0.0097537059,BSKORIKOVI:0.0048355442):0.0000010000):0.0048231745,BDIFFICILLIMUS:0.0343908961):0.0052729337):0.0200492015,BCONFUSUS:0.0844448533):0.0252906608,(BSUPERBUS:0.0000010000,BWALTONI:0.0000010000):0.0090836196):0.3346149172);
Partition OG784.fa_trimed_align.fa / Model: HIVb+F+G4 / df: 63 / LogL: -6929.609	(ACERANA:0.0392868292,((ADORSATA:0.0316108613,AFLOREA:0.2180872455):0.0198516936,AMELLIFERA:0.3078257664):0.0252039916,((((((BBREVICEPS:0.1419050814,(BCULLUMANUS:0.1332504304,(BPYROSOMA:0.1429333166,BSIBIRICUS:0.0592780439):0.0119199795):0.0209076422):0.0220846082,(((BIGNITUS:0.0487956537,BTERRESTRIS:0.0665526532):0.1693413238,BPOLARIS:0.3226858183):0.0883313636,(BIMPATIENS:0.1827954049,BPICIPES:0.0994793314):0.1173023181):0.0154022958):0.0366567380,(((BCONSOBRINUS:0.0946650850,BDIFFICILLIMUS:0.2147763135):0.0353435744,BHAEMORRHOIDALIS:0.1399396790):0.0047801617,(BOPULENTUS:0.2793082731,(BSKORIKOVI:0.0751045855,BTURNERI:0.1265728162):0.1401912153):0.0518935508):0.0279130466):0.0173707015,BSOROEENSIS:0.2996494255):0.0752431786,BCONFUSUS:0.0756834527):0.0861511641,(BSUPERBUS:0.0706387122,BWALTONI:0.1435743294):0.0508173744):0.5237201777);
Partition OG2962.fa_trimed_align.fa / Model: mtVer+F+G4 / df: 63 / LogL: -6590.283	(ACERANA:0.0000010000,(((((((ADORSATA:0.0000010000,BSIBIRICUS:0.0000010000):0.0000010000,(((BSKORIKOVI:0.0000010000,BTURNERI:0.0000010000):0.0629562007,BSUPERBUS:0.0000010000):0.0297610858,BSOROEENSIS:0.0000010000):0.0000010000):0.0000010000,BCONFUSUS:0.0000010000):0.0000010000,BDIFFICILLIMUS:0.0000010000):0.0000010000,BOPULENTUS:0.0000010000):0.0000010000,BPYROSOMA:0.0000010000):0.0000010000,(AMELLIFERA:0.0000010000,BHAEMORRHOIDALIS:0.0000010000):0.0000010000):0.0000010000,(((AFLOREA:0.0000010000,BCONSOBRINUS:0.0000010000):0.0000010000,(BBREVICEPS:0.0000010000,BPOLARIS:0.0328667895):0.0000010000):0.0000010000,((((BCULLUMANUS:0.0000010000,BIMPATIENS:0.0000010000):0.0000010000,BTERRESTRIS:0.0000010000):0.0000010000,BIGNITUS:0.0000010000):0.0000010000,(BPICIPES:0.0000010000,BWALTONI:0.0000010000):0.0000010000):0.0000010000):0.0000010000);
Partition OG1209.fa_trimed_align.fa / Model: JTT+G4 / df: 44 / LogL: -6559.630	(ACERANA:0.0000010000,ADORSATA:0.0000010000,(AFLOREA:0.0000010000,(AMELLIFERA:0.0000010000,(((((((BBREVICEPS:0.0000010000,(BHAEMORRHOIDALIS:0.0000010000,BTERRESTRIS:0.0000010000):0.0000010000):0.0000010000,(((((((BCONFUSUS:0.0000010000,BIMPATIENS:0.0000010000):0.0059072207,(BIGNITUS:0.0000010000,BOPULENTUS:0.0240307342):0.0000010000):0.0000010000,BPOLARIS:0.0000010000):0.0000010000,BSIBIRICUS:0.0000010000):0.0000010000,BCONSOBRINUS:0.0000010000):0.0000010000,BPICIPES:0.0000010000):0.0000010000,((BCULLUMANUS:0.0000010000,BDIFFICILLIMUS:0.0000010000):0.0000010000,BPYROSOMA:0.0000010000):0.0000010000):0.0000010000):0.0000010000,BSKORIKOVI:0.0059673590):0.0059257452,BWALTONI:0.0000010000):0.0000010000,BTURNERI:0.0000010000):0.0000010000,BSOROEENSIS:0.0000010000):0.0000010000,BSUPERBUS:0.0000010000):0.0119518667):0.0000010000):0.0000010000);
Partition OG3229.fa_trimed_align.fa / Model: HIVb+G4 / df: 44 / LogL: -5764.974	(ACERANA:0.0000010000,ADORSATA:0.0000010000,(AFLOREA:0.0000010000,(AMELLIFERA:0.0000010000,((((BBREVICEPS:0.0000010000,BSIBIRICUS:0.0000010000):0.0000010000,(BCONSOBRINUS:0.0045325899,((((((BCULLUMANUS:0.0000010000,(BIGNITUS:0.0000010000,BTERRESTRIS:0.0000010000):0.0090747548):0.0045268632,(BHAEMORRHOIDALIS:0.0090830136,BSKORIKOVI:0.0045329249):0.0000010000):0.0000010000,((((BIMPATIENS:0.0000010000,BPYROSOMA:0.0000010000):0.0000010000,BPOLARIS:0.0045263868):0.0000010000,BPICIPES:0.0090903871):0.0045289190,BSOROEENSIS:0.0367972113):0.0000010000):0.0000010000,BOPULENTUS:0.0045328811):0.0000010000,BTURNERI:0.0000010000):0.0000010000,BDIFFICILLIMUS:0.0000010000):0.0000010000):0.0000010000):0.0045392963,(BSUPERBUS:0.0000010000,BWALTONI:0.0000010000):0.0000010000):0.0000010000,BCONFUSUS:0.0090732011):0.0507833563):0.0000010000):0.0000010000);
Partition OG4239.fa_trimed_align.fa / Model: HIVb+F+G4 / df: 63 / LogL: -5428.191	(ACERANA:0.0293726569,ADORSATA:0.0182974071,(AFLOREA:0.0297505362,(AMELLIFERA:0.0233572742,((((((BBREVICEPS:0.0085081373,BPYROSOMA:0.0042147952):0.0042873696,((((BCULLUMANUS:0.0082114691,(BIGNITUS:0.0042600259,BTERRESTRIS:0.0086434222):0.0128461603):0.0129428234,BPOLARIS:0.0084517529):0.0087707355,(BPICIPES:0.0131547146,BSIBIRICUS:0.0081789419):0.0041123634):0.0000010000,BIMPATIENS:0.0173864977):0.0042299847):0.0043469633,BSOROEENSIS:0.0130082444):0.0042603339,(BCONSOBRINUS:0.0041569356,BDIFFICILLIMUS:0.0308007195):0.0044046680):0.0000010000,(BHAEMORRHOIDALIS:0.0337111976,(BSKORIKOVI:0.0129729342,BTURNERI:0.0043835074):0.0269995538):0.0059092853):0.0042701702,((BCONFUSUS:0.0451412189,(BSUPERBUS:0.0000010000,BWALTONI:0.0956271787):0.0221852236):0.0038893867,BOPULENTUS:0.0216373184):0.0000010000):0.1745832911):0.0077410944):0.0045673216);
Partition OG5194.fa_trimed_align.fa / Model: HIVw+F+G4 / df: 63 / LogL: -4491.712	(ACERANA:0.0082042355,(ADORSATA:0.0000010000,((((BBREVICEPS:0.0079219540,BCULLUMANUS:0.0693077190):0.0000010000,(BCONSOBRINUS:0.0119043189,(((((((BHAEMORRHOIDALIS:0.0078765234,(BIGNITUS:0.0000010000,BOPULENTUS:0.0039497196):0.0000010000):0.0039364386,BIMPATIENS:0.0079103538):0.0000010000,BTERRESTRIS:0.0000010000):0.0000010000,(BPICIPES:0.0000010000,BSIBIRICUS:0.0078947072):0.0000010000):0.0000010000,BPOLARIS:0.0000010000):0.0000010000,(BPYROSOMA:0.0000010000,BSOROEENSIS:0.0039484130):0.0039342804):0.0000010000,(BSKORIKOVI:0.0000010000,BTURNERI:0.0039647079):0.0079036234):0.0000010000):0.0000010000):0.0006813333,(BCONFUSUS:0.0167509546,(BSUPERBUS:0.0000010000,BWALTONI:0.0078825277):0.0071991563):0.0119866631):0.0111748159,BDIFFICILLIMUS:0.0000023145):0.2021184130):0.0040586883,(AFLOREA:0.0000010000,AMELLIFERA:0.0164380203):0.0000010000);
Partition OG1021.fa_trimed_align.fa / Model: HIVb+F+I+G4 / df: 64 / LogL: -7635.408	(ACERANA:0.0000010000,(((((((((((ADORSATA:0.0000010000,(AFLOREA:0.0000010000,AMELLIFERA:0.0000010000):0.0000010000):0.0000010000,BBREVICEPS:0.0000010000):0.0000010000,BOPULENTUS:0.0000010000):0.0000010000,BDIFFICILLIMUS:0.0000010000):0.0000010000,BPOLARIS:0.0000010000):0.0000010000,BTERRESTRIS:0.0000010000):0.0000010000,BPYROSOMA:0.0000010000):0.0000010000,(((((BCONFUSUS:0.0000010000,(BCONSOBRINUS:0.0000010000,BSKORIKOVI:0.0000010000):0.0000010000):0.0000010000,BSUPERBUS:0.0000010000):0.0000010000,BSOROEENSIS:0.0000010000):0.0000010000,BPICIPES:0.0000010000):0.0000010000,BIGNITUS:0.0000010000):0.0000010000):0.0000010000,BIMPATIENS:0.0000010000):0.0000010000,BTURNERI:0.0000010000):0.0000010000,((BCULLUMANUS:0.0000010000,BSIBIRICUS:0.0000010000):0.0000010000,BHAEMORRHOIDALIS:0.0000010000):0.0000010000):0.0000010000,BWALTONI:0.0000010000);
Partition OG6934.fa_trimed_align.fa / Model: JTT+F+G4 / df: 63 / LogL: -4540.080	(ACERANA:0.0000010000,((ADORSATA:0.0000010000,AMELLIFERA:0.0000010000):0.0000010000,(((((BBREVICEPS:0.0000010000,BTURNERI:0.0000010000):0.0000010000,BHAEMORRHOIDALIS:0.0000010000):0.0352473520,(((((((BCONSOBRINUS:0.0000010000,(((BIMPATIENS:0.0000010000,BPOLARIS:0.0000010000):0.0000010000,BPYROSOMA:0.0000010000):0.0000010000,BOPULENTUS:0.0000010000):0.0000010000):0.0000010000,(BPICIPES:0.0000010000,BSKORIKOVI:0.0000010000):0.0000010000):0.0000010000,(BIGNITUS:0.0000010000,BTERRESTRIS:0.0000010000):0.0048919692):0.0000010000,BSOROEENSIS:0.0000010000):0.0000010000,BCULLUMANUS:0.0000010000):0.0000010000,BSIBIRICUS:0.0000010000):0.0000010000,BDIFFICILLIMUS:0.0000010000):0.0000010000):0.0048972337,BCONFUSUS:0.0000010000):0.0048874211,(BSUPERBUS:0.0000010000,BWALTONI:0.0000010000):0.0000010000):0.0098402117):0.0000010000,AFLOREA:0.0000010000);
Partition OG697.fa_trimed_align.fa / Model: FLU+G4 / df: 44 / LogL: -5214.292	(ACERANA:0.0092944288,(ADORSATA:0.0186709471,(AFLOREA:0.0102771378,((((((((BBREVICEPS:0.0139677106,BSIBIRICUS:0.0187686612):0.0000010000,(((BCONFUSUS:0.0000024476,(BSUPERBUS:0.0000010000,BWALTONI:0.0046716375):0.0187843470):0.0140479469,BPICIPES:0.0093096790):0.0046797960,BIGNITUS:0.0092855660):0.0000010000):0.0000010000,BTERRESTRIS:0.0000010000):0.0000010000,((BIMPATIENS:0.0093139998,BPOLARIS:0.0381991775):0.0046715591,BPYROSOMA:0.0186859003):0.0000010000):0.0000010000,BCULLUMANUS:0.0046919396):0.0046340407,BHAEMORRHOIDALIS:0.0000010000):0.0046781978,((BCONSOBRINUS:0.0000010000,(BOPULENTUS:0.0343806300,BSOROEENSIS:0.0234011079):0.0000010000):0.0000010000,(BDIFFICILLIMUS:0.0139813207,BSKORIKOVI:0.0092975034):0.0000010000):0.0000010000):0.0047365692,BTURNERI:0.0045364596):0.1373885292):0.0035138064):0.0046186011,AMELLIFERA:0.0233905073);
Partition OG2172.fa_trimed_align.fa / Model: HIVb+F+G4 / df: 63 / LogL: -5181.502	(ACERANA:0.0265600047,(ADORSATA:0.0102322284,(AFLOREA:0.0025257047,(((((BBREVICEPS:0.0146675615,(((BDIFFICILLIMUS:0.0350317333,(BIGNITUS:0.0095169038,BTERRESTRIS:0.0198983702):0.0198618008):0.0098013599,BPOLARIS:0.0196885436):0.0000020512,BSOROEENSIS:0.0098232089):0.0048707660):0.0049002903,(((BCONFUSUS:0.0437602727,(BSUPERBUS:0.0063226006,BWALTONI:0.0073417377):0.0457939609):0.0057680720,(BSKORIKOVI:0.0098247914,BTURNERI:0.0048198759):0.0097613179):0.0048374198,((BCULLUMANUS:0.0250227821,(BIMPATIENS:0.0171622644,BPICIPES:0.0099376568):0.0008291765):0.0087732276,(BOPULENTUS:0.0244249498,BPYROSOMA:0.0098116260):0.0097137893):0.0000020253):0.0000010000):0.0000020181,BSIBIRICUS:0.0048590811):0.0048720970,BHAEMORRHOIDALIS:0.0146537001):0.0028814404,BCONSOBRINUS:0.0374949371):0.4868628219):0.0286090620):0.0060020416,AMELLIFERA:0.0157921270);
Partition OG3942.fa_trimed_align.fa / Model: JTT+G4 / df: 44 / LogL: -4631.277	(ACERANA:0.0000010000,((ADORSATA:0.0000010000,((((((BBREVICEPS:0.0000010000,BTURNERI:0.0000010000):0.0000010000,BPYROSOMA:0.0000010000):0.0000010000,((((((((BCULLUMANUS:0.0047958104,BSIBIRICUS:0.0047697021):0.0000010000,BPOLARIS:0.0000010000):0.0000010000,(BIGNITUS:0.0185727793,BTERRESTRIS:0.0000020309):0.0096688699):0.0047895019,BSOROEENSIS:0.0101539757):0.0000010000,BOPULENTUS:0.0000010000):0.0000010000,BSKORIKOVI:0.0000010000):0.0000010000,BIMPATIENS:0.0000010000):0.0000010000,BHAEMORRHOIDALIS:0.0000010000):0.0000010000):0.0000010000,(BCONSOBRINUS:0.0047983604,BDIFFICILLIMUS:0.0048033176):0.0000010000):0.0000010000,(BCONFUSUS:0.0096462580,(BSUPERBUS:0.0047732233,BWALTONI:0.0049028555):0.0049066905):0.0096508987):0.0047975294,BPICIPES:0.0000010000):0.0399726303):0.0000010000,AFLOREA:0.0000010000):0.0000010000,AMELLIFERA:0.0000010000);
Partition OG526.fa_trimed_align.fa / Model: JTT+R2 / df: 45 / LogL: -7730.797	(ACERANA:0.0000010000,(ADORSATA:0.0000010000,AMELLIFERA:0.0000010000):0.0000010000,(AFLOREA:0.0102640256,(((((((BBREVICEPS:0.0051518251,BSIBIRICUS:0.0051471462):0.0000010000,((BCONSOBRINUS:0.0000010000,BIMPATIENS:0.0000010000):0.0055510614,(BOPULENTUS:0.0103256712,BSOROEENSIS:0.0000010000):0.0051514751):0.0000010000):0.0000010000,(((BCONFUSUS:0.0052548154,(BHAEMORRHOIDALIS:0.0051605927,((BIGNITUS:0.0000010000,BPOLARIS:0.0000010000):0.0000010000,BTERRESTRIS:0.0000010000):0.0103087449):0.0000010000):0.0000010000,BDIFFICILLIMUS:0.0000010000):0.0000010000,BPICIPES:0.0000010000):0.0000010000):0.0000010000,BCULLUMANUS:0.0000010000):0.0000010000,BPYROSOMA:0.0000010000):0.0000010000,((BSUPERBUS:0.0107863486,BWALTONI:0.0102345136):0.0196494444,BTURNERI:0.0048342843):0.0015921634):0.0051792327,BSKORIKOVI:0.0051789430):0.1450083647):0.0000010000);
Partition OG3190.fa_trimed_align.fa / Model: JTT+G4 / df: 44 / LogL: -3846.828	(ACERANA:0.0000010000,(((((ADORSATA:0.0000010000,((((BCONFUSUS:0.0000010000,BSIBIRICUS:0.0000010000):0.0000010000,BTURNERI:0.0000010000):0.0000010000,(BDIFFICILLIMUS:0.0000010000,(BHAEMORRHOIDALIS:0.0000010000,BIMPATIENS:0.0000010000):0.0000010000):0.0000010000):0.0000010000,(BIGNITUS:0.0000010000,BSKORIKOVI:0.0000010000):0.0000010000):0.0000010000):0.0000010000,(((AFLOREA:0.0000010000,((AMELLIFERA:0.0000010000,((BBREVICEPS:0.0000010000,BWALTONI:0.0000010000):0.0000010000,BOPULENTUS:0.0000010000):0.0000010000):0.0000010000,BPICIPES:0.0000010000):0.0000010000):0.0000010000,BPYROSOMA:0.0000010000):0.0000010000,BTERRESTRIS:0.0000010000):0.0000010000):0.0000010000,BSOROEENSIS:0.0000010000):0.0000010000,BCONSOBRINUS:0.0000010000):0.0000010000,(BCULLUMANUS:0.0000010000,BPOLARIS:0.0000010000):0.0000010000):0.0000010000,BSUPERBUS:0.0000010000);
Partition OG2464.fa_trimed_align.fa / Model: JTT+G4 / df: 44 / LogL: -4432.478	(ACERANA:0.0096209905,(ADORSATA:0.0000010000,(AFLOREA:0.0105573202,((((((((BBREVICEPS:0.0000010000,(((BDIFFICILLIMUS:0.0000010000,BPOLARIS:0.0046570684):0.0046134691,(BIGNITUS:0.0000010000,BTERRESTRIS:0.0046713451):0.0048316704):0.0048146344,BHAEMORRHOIDALIS:0.0095129246):0.0000010000):0.0000010000,((BIMPATIENS:0.0047139121,BPICIPES:0.0000010000):0.0047364096,(BOPULENTUS:0.0144789611,(BSUPERBUS:0.0000010000,BWALTONI:0.0096169091):0.0144931678):0.0000010000):0.0000010000):0.0000010000,(BCONSOBRINUS:0.0047247564,BPYROSOMA:0.0047232824):0.0000010000):0.0000010000,BTURNERI:0.0000010000):0.0000010000,BSKORIKOVI:0.0000010000):0.0000010000,BSOROEENSIS:0.0000010000):0.0000010000,(BCONFUSUS:0.0000010000,BSIBIRICUS:0.0000010000):0.0047273376):0.0047611286,BCULLUMANUS:0.0000010000):0.1043312669):0.0041369699):0.0000010000,AMELLIFERA:0.0000010000);
Partition OG4195.fa_trimed_align.fa / Model: HIVb+F+R3 / df: 66 / LogL: -5807.206	(ACERANA:0.0084034492,((ADORSATA:0.0000020476,((((BBREVICEPS:0.0049791990,(BCONFUSUS:0.0410936393,(BHAEMORRHOIDALIS:0.0205836253,BOPULENTUS:0.0197324463):0.0101834706):0.0000020473):0.0050078235,((((BCULLUMANUS:0.0150293627,BSOROEENSIS:0.0462092866):0.0050904332,BIMPATIENS:0.0000021351):0.0050050488,BPICIPES:0.0100263374):0.0000010000,((BDIFFICILLIMUS:0.0201523849,(BSUPERBUS:0.0096146919,BWALTONI:0.0147820078):0.0306280310):0.0000023578,(((BIGNITUS:0.0000010000,BTERRESTRIS:0.0000010000):0.1253898624,BPOLARIS:0.3006131039):0.1015498800,BSIBIRICUS:0.0115609751):0.0036082945):0.0000010000):0.0000010000):0.0000010000,BPYROSOMA:0.0049986670):0.0072618439,(BCONSOBRINUS:0.0049711120,(BSKORIKOVI:0.0149079840,BTURNERI:0.0201534569):0.0050320073):0.0027736654):0.2628362356):0.0134240178,AFLOREA:0.0344585907):0.0115317686,AMELLIFERA:0.0470517358);
Partition OG1735.fa_trimed_align.fa / Model: HIVb+F+G4 / df: 63 / LogL: -5805.344	(ACERANA:0.0052048496,(ADORSATA:0.0051497080,(AFLOREA:0.0000010000,AMELLIFERA:0.0000010000):0.0000010000):0.0000022919,(((((((BBREVICEPS:0.0124353393,BOPULENTUS:0.0164641991):0.0051565004,BIMPATIENS:0.0000010000):0.0000022906,BSIBIRICUS:0.0108785412):0.0053168349,(BCULLUMANUS:0.0000010000,(BHAEMORRHOIDALIS:0.0160523248,BPYROSOMA:0.0000010000):0.0053421645):0.0000010000):0.0000010000,(BDIFFICILLIMUS:0.0053347730,((BPICIPES:0.0373365085,(BSKORIKOVI:0.0073930477,BTURNERI:0.0262202092):0.0129525945):0.0000021648,BPOLARIS:0.0047332850):0.0102231667):0.0000010000):0.0000010000,(BIGNITUS:0.0000010000,BTERRESTRIS:0.0071279564):0.0378912222):0.0000022992,((((BCONFUSUS:0.0096838554,BSUPERBUS:0.0230889046):0.0140648234,BSOROEENSIS:0.0659067539):0.0506392569,BWALTONI:0.0279631752):0.0165546156,BCONSOBRINUS:0.0111224915):0.0328886940):0.1410284022);
Partition OG8878.fa_trimed_align.fa / Model: JTT+G4 / df: 44 / LogL: -4773.322	(ACERANA:0.0000021198,(ADORSATA:0.0221611216,(AFLOREA:0.0036243606,(BBREVICEPS:0.0000022621,(BCONFUSUS:0.0158253031,((((((BCONSOBRINUS:0.0000010000,(BIGNITUS:0.0000010000,BIMPATIENS:0.0000010000):0.0000010000):0.0000010000,(BDIFFICILLIMUS:0.0000010000,BPYROSOMA:0.0000010000):0.0000010000):0.0000010000,BCULLUMANUS:0.0000010000):0.0000010000,((BHAEMORRHOIDALIS:0.0000010000,BSIBIRICUS:0.0000010000):0.0000010000,(BSOROEENSIS:0.0106067847,BTERRESTRIS:0.0051225001):0.0000010000):0.0051663705):0.0000010000,((((BOPULENTUS:0.0000010000,BSKORIKOVI:0.0000010000):0.0000010000,BPICIPES:0.0000010000):0.0000010000,BTURNERI:0.0000010000):0.0051654230,(BSUPERBUS:0.0053118452,BWALTONI:0.0000010000):0.0104073419):0.0000010000):0.0051756713,BPOLARIS:0.0000010000):0.0000010000):0.0051357979):0.0554574124):0.0237996305):0.0142698594,AMELLIFERA:0.0217006253);
Partition OG819.fa_trimed_align.fa / Model: JTT+R2 / df: 45 / LogL: -6205.742	(ACERANA:0.0040861253,(ADORSATA:0.0000010000,AFLOREA:0.0041461668):0.0041034916,(AMELLIFERA:0.0000010000,((((((((BBREVICEPS:0.3682115590,(BCONFUSUS:0.0246302467,(BSUPERBUS:0.0000010000,BWALTONI:0.0000010000):0.0000010000):0.0000012339):0.0041053722,BDIFFICILLIMUS:0.0040895189):0.0000010000,((BPOLARIS:0.0041812022,BTERRESTRIS:0.0020751020):0.0020334260,BSOROEENSIS:0.0000010000):0.0000021684):0.0000010000,((BHAEMORRHOIDALIS:0.0000010000,BTURNERI:0.0000010000):0.0000010000,BIGNITUS:0.0000010000):0.0000010000):0.0000010000,((BCONSOBRINUS:0.0000010000,BIMPATIENS:0.0000010000):0.0000010000,BSIBIRICUS:0.0000010000):0.0000010000):0.0000010000,(BPICIPES:0.0000010000,BSKORIKOVI:0.0000010000):0.0000010000):0.0000010000,(BCULLUMANUS:0.0041212774,BOPULENTUS:0.0040539576):0.0041207898):0.0040806080,BPYROSOMA:0.0041317373):0.0434054414):0.0040967867);
Partition OG5514.fa_trimed_align.fa / Model: JTT+F+G4 / df: 63 / LogL: -5275.164	(ACERANA:0.0000010000,ADORSATA:0.0000010000,((AFLOREA:0.0071479778,((((((BBREVICEPS:0.0106257454,BSOROEENSIS:0.0035383402):0.0000010000,BIGNITUS:0.0000010000):0.0000010000,(((BCONFUSUS:0.0035260474,BPOLARIS:0.1030763537):0.0000010000,BOPULENTUS:0.0070822309):0.0000010000,BPICIPES:0.0255584791):0.0035285285):0.0106592772,BSUPERBUS:0.0000010000):0.0420568721,BWALTONI:0.0000010000):0.0036272504,((((BCONSOBRINUS:0.0000010000,BHAEMORRHOIDALIS:0.0000010000):0.0000010000,((((BCULLUMANUS:0.0000027392,BSIBIRICUS:0.0107097569):0.0035886721,BPYROSOMA:0.0000010000):0.0035720584,(BSKORIKOVI:0.0000010000,BTURNERI:0.0000010000):0.0035802127):0.0000010000,BDIFFICILLIMUS:0.0000010000):0.0000010000):0.0000010000,BIMPATIENS:0.0000010000):0.0000010000,BTERRESTRIS:0.0000010000):0.0035331145):0.0222353306):0.0000010000,AMELLIFERA:0.0035480394):0.0000010000);
Partition OG3566.fa_trimed_align.fa / Model: HIVb+R3 / df: 47 / LogL: -5663.497	(ACERANA:0.0269391887,(ADORSATA:0.0082196287,(AFLOREA:0.0483853175,((((((((BBREVICEPS:0.0042301813,BSIBIRICUS:0.0085124185):0.0000010000,((BCONSOBRINUS:0.0042136039,BHAEMORRHOIDALIS:0.0215728650):0.0042024584,((BCULLUMANUS:0.0042169950,BIMPATIENS:0.0084597127):0.0000010000,BDIFFICILLIMUS:0.0000010000):0.0000010000):0.0042320807):0.0042974095,(BOPULENTUS:0.0042797818,(BSKORIKOVI:0.0000010000,BTURNERI:0.0173157085):0.0042579735):0.0042697019):0.0000010000,(((BIGNITUS:0.0085807084,BTERRESTRIS:0.0000010000):0.0133478384,BPOLARIS:0.0086662192):0.0040017956,BPICIPES:0.0172706370):0.0000010000):0.0000010000,BPYROSOMA:0.0042768699):0.0042829756,BSOROEENSIS:0.0085363519):0.0086073343,(BSUPERBUS:0.0000010000,BWALTONI:0.0042069475):0.0310405652):0.0171310769,BCONFUSUS:0.0101515109):0.1862090287):0.0209756222):0.0082408064,AMELLIFERA:0.0446280263);
Partition OG9993.fa_trimed_align.fa / Model: HIVw+F+G4 / df: 63 / LogL: -5864.476	(ACERANA:0.0360715356,(ADORSATA:0.0101237727,AMELLIFERA:0.0076637353):0.0109829868,(AFLOREA:0.0044177475,(((((((BBREVICEPS:0.0276008582,BPYROSOMA:0.0183381763):0.0089038545,(BCULLUMANUS:0.0244540971,BSIBIRICUS:0.0121620222):0.0000010000):0.0060517414,(((BIGNITUS:0.0118379473,BTERRESTRIS:0.0059475509):0.0156104932,BPOLARIS:0.0174677129):0.0028852326,(BIMPATIENS:0.0246768251,BPICIPES:0.0119633744):0.0268224134):0.0035990602):0.0057560043,(((BCONSOBRINUS:0.0543044233,(BOPULENTUS:0.0282340707,(BSKORIKOVI:0.0093951341,BTURNERI:0.0090337825):0.0399017067):0.0184540308):0.0060604874,BDIFFICILLIMUS:0.0371019817):0.0000026118,BHAEMORRHOIDALIS:0.0506700069):0.0060420135):0.0000010000,BSOROEENSIS:0.0514772010):0.0302336381,BCONFUSUS:0.0422397024):0.0101758345,(BSUPERBUS:0.0185276478,BWALTONI:0.0273279329):0.0739195886):0.4240459166):0.0335101271);
Partition OG5040.fa_trimed_align.fa / Model: mtVer+F+G4 / df: 63 / LogL: -5036.518	(ACERANA:0.0000010000,((((ADORSATA:0.0000010000,(BCULLUMANUS:0.0000010000,BSOROEENSIS:0.0000010000):0.0000010000):0.0000010000,(((BCONFUSUS:0.0000020004,(BIMPATIENS:0.0076142348,BOPULENTUS:0.0166361870):0.0091609499):0.0081784041,(((BCONSOBRINUS:0.0000010000,BPOLARIS:0.0000010000):0.0000010000,BDIFFICILLIMUS:0.0000010000):0.0078701686,BPICIPES:0.0000020613):0.0555430097):0.0000010000,(BHAEMORRHOIDALIS:0.0082172352,BTURNERI:0.0081877989):0.0000010000):0.0000010000):0.0000010000,((AFLOREA:0.0000010000,BSKORIKOVI:0.0000010000):0.0000010000,(((AMELLIFERA:0.0000010000,(BBREVICEPS:0.0000010000,BPYROSOMA:0.0000010000):0.0000010000):0.0000010000,BSIBIRICUS:0.0000010000):0.0000010000,BSUPERBUS:0.0000010000):0.0000010000):0.0000010000):0.0000010000,(BIGNITUS:0.0000010000,BTERRESTRIS:0.0000010000):0.0000010000):0.0000010000,BWALTONI:0.0000010000);
Partition OG1404.fa_trimed_align.fa / Model: HIVb+G4 / df: 44 / LogL: -6684.770	(ACERANA:0.0008336885,(ADORSATA:0.0000010000,AMELLIFERA:0.0000010000):0.0000010000,(AFLOREA:0.0044743566,((((((((BBREVICEPS:0.0008219425,BSIBIRICUS:0.0008223628):0.0000010000,BPYROSOMA:0.0000010000):0.0000010000,BCULLUMANUS:0.0033089316):0.0008207041,((BIMPATIENS:0.0000010000,BPICIPES:0.0008245229):0.0016506175,BPOLARIS:0.0008240380):0.0008203591):0.0000010000,((BCONSOBRINUS:0.0016577098,BDIFFICILLIMUS:0.0008249783):0.0000010000,(BHAEMORRHOIDALIS:0.0024804970,((BIGNITUS:0.0024689111,BTERRESTRIS:0.0016651326):0.0008311201,BOPULENTUS:0.0008231534):0.0008176496):0.0000010000):0.0000010000):0.0008197551,(BSKORIKOVI:0.0024706778,BTURNERI:0.0016464200):0.0000010000):0.0008296297,BSOROEENSIS:0.0008185455):0.0007944760,(BCONFUSUS:0.0059917600,(BSUPERBUS:0.0000010000,BWALTONI:0.0000010000):0.0084629438):0.0017649111):0.0474650501):0.0022740511);
Partition OG2725.fa_trimed_align.fa / Model: FLU+G4 / df: 44 / LogL: -5580.323	(ACERANA:0.0153244627,(ADORSATA:0.0152971067,AMELLIFERA:0.0154530492):0.0100712711,(AFLOREA:0.0129379777,(((((((((BBREVICEPS:0.0098059279,(((BCULLUMANUS:0.0122602096,BHAEMORRHOIDALIS:0.0297335440):0.1170256824,BPYROSOMA:0.0121873921):0.0000029445,BSIBIRICUS:0.0000010000):0.0049015274):0.0000010000,(BIGNITUS:0.0049374669,BTERRESTRIS:0.0048690559):0.0049347009):0.0000010000,BPICIPES:0.0049398261):0.0000010000,BSOROEENSIS:0.0098875230):0.0000010000,(BPOLARIS:0.0048941361,(BSKORIKOVI:0.0048994131,BTURNERI:0.0096322048):0.0251375856):0.0000020991):0.0049518696,(BCONSOBRINUS:0.0201909722,BOPULENTUS:0.0148712524):0.0000022100):0.0049556894,BIMPATIENS:0.0050051037):0.0099146988,BDIFFICILLIMUS:0.0150096410):0.0000021084,(BCONFUSUS:0.0469936398,(BSUPERBUS:0.0049828626,BWALTONI:0.0000010000):0.0049527590):0.0050648576):0.1212053676):0.0134328482);
Partition OG3941.fa_trimed_align.fa / Model: HIVw+F+G4 / df: 63 / LogL: -5504.934	(ACERANA:0.0209506598,(ADORSATA:0.0213178769,(AFLOREA:0.0116994830,(((((((BBREVICEPS:0.0040768627,(((((((BCONSOBRINUS:0.0798003564,BPOLARIS:0.0000010000):0.0051748155,BPYROSOMA:0.0061639716):0.0000010000,BSIBIRICUS:0.0000010000):0.0000010000,BCULLUMANUS:0.0084196684):0.0115571272,BDIFFICILLIMUS:0.0138404896):0.0077966105,(BIGNITUS:0.0000010000,BTERRESTRIS:0.0000010000):0.0081977521):0.0000010000,BSKORIKOVI:0.0041043868):0.0000010000):0.0000010000,BHAEMORRHOIDALIS:0.0000010000):0.0000010000,BTURNERI:0.0000010000):0.0000010000,(BPICIPES:0.0040809911,BSOROEENSIS:0.0040927017):0.0000010000):0.0000010000,(BCONFUSUS:0.0000010000,(BSUPERBUS:0.0000010000,BWALTONI:0.0000010000):0.0122590945):0.0123191823):0.0000010000,BIMPATIENS:0.0000010000):0.0052341586,BOPULENTUS:0.0072188509):0.2270725308):0.0279809769):0.0124197018,AMELLIFERA:0.0042120642);
Partition OG2670.fa_trimed_align.fa / Model: HIVw+G4 / df: 44 / LogL: -5647.266	(ACERANA:0.0050787436,(ADORSATA:0.0000010000,AMELLIFERA:0.0000010000):0.0000010000,(AFLOREA:0.0050776033,((BBREVICEPS:0.0050731864,((((((((BCONFUSUS:0.0205754873,(BIMPATIENS:0.0000010000,BPICIPES:0.0000010000):0.0049866125):0.0102462450,(BSIBIRICUS:0.0000010000,(BSUPERBUS:0.0000010000,BWALTONI:0.0000010000):0.0050789707):0.0000010000):0.0050634020,(BHAEMORRHOIDALIS:0.0000010000,BTERRESTRIS:0.0000010000):0.0000010000):0.0000010000,((BCONSOBRINUS:0.0000010000,BSOROEENSIS:0.0000010000):0.0000010000,BOPULENTUS:0.0000010000):0.0000010000):0.0000010000,BTURNERI:0.0000010000):0.0000010000,BIGNITUS:0.0000010000):0.0000010000,(BPOLARIS:0.0050606621,BSKORIKOVI:0.0421062719):0.0000010000):0.0000010000,(BDIFFICILLIMUS:0.0050614811,BPYROSOMA:0.0050635570):0.0000010000):0.0000010000):0.0050644862,BCULLUMANUS:0.0000010000):0.0308176101):0.0000010000);
Partition OG2003.fa_trimed_align.fa / Model: HIVb+F+G4 / df: 63 / LogL: -5716.328	(ACERANA:0.0045836864,(ADORSATA:0.0000010000,AMELLIFERA:0.0000010000):0.0000010000,(AFLOREA:0.0101054462,(((((((((BBREVICEPS:0.0144399009,BPYROSOMA:0.0047566914):0.0000010000,((BHAEMORRHOIDALIS:0.0143924653,((BOPULENTUS:0.0095110371,(BSKORIKOVI:0.0000010000,BTURNERI:0.0000010000):0.0142483107):0.0000010000,BPICIPES:0.0143582111):0.0000010000):0.0047402905,BPOLARIS:0.0094811264):0.0000010000):0.0000010000,BTERRESTRIS:0.0000010000):0.0000010000,BIGNITUS:0.0000010000):0.0000010000,(BIMPATIENS:0.0188081942,BSIBIRICUS:0.0065185032):0.0034089411):0.0047365461,BSOROEENSIS:0.0094807597):0.0000010000,BCULLUMANUS:0.0000010000):0.0000010000,(BCONFUSUS:0.0142557103,(BCONSOBRINUS:0.0149671384,BDIFFICILLIMUS:0.0200768396):0.0041168528):0.0000010000):0.0094939715,(BSUPERBUS:0.0000010000,BWALTONI:0.0046933042):0.0000010000):0.2132020318):0.0086531241);
Partition OG145.fa_trimed_align.fa / Model: HIVb+F+R2 / df: 64 / LogL: -10756.958	(ACERANA:0.0120079601,ADORSATA:0.0176732923,((AFLOREA:0.0038652345,(((((BBREVICEPS:0.0046856571,(BCONFUSUS:0.0046994122,(((BIGNITUS:0.0000010000,BTERRESTRIS:0.0046073079):0.0193207649,BPOLARIS:0.0044345766):0.0095121158,(BIMPATIENS:0.0093350538,BPICIPES:0.0047117042):0.0046808473):0.0047913251):0.0047485752):0.0047219889,(BOPULENTUS:0.0712837607,(BSKORIKOVI:0.0000010000,BTURNERI:0.0000010000):0.0000010000):0.0046966070):0.0047167961,(((((BCONSOBRINUS:0.0000010000,BDIFFICILLIMUS:0.0000010000):0.0000010000,(BSUPERBUS:0.0000010000,BWALTONI:0.0000010000):0.0289760374):0.0000010000,BSOROEENSIS:0.0285330095):0.0046799071,BPYROSOMA:0.0046853570):0.0000010000,BHAEMORRHOIDALIS:0.0000010000):0.0000010000):0.0000010000,BCULLUMANUS:0.0000010000):0.0000010000,BSIBIRICUS:0.0046866708):0.1827978030):0.0347941624,AMELLIFERA:0.0094430457):0.0078499210);
Partition OG1831.fa_trimed_align.fa / Model: HIVb+I+G4 / df: 45 / LogL: -5478.427	(ACERANA:0.0147400198,(ADORSATA:0.0097702742,((((((BBREVICEPS:0.0046156189,BCULLUMANUS:0.0236167154):0.0000010000,(((((BIGNITUS:0.0000010000,BTERRESTRIS:0.0046122979):0.0138232372,BPOLARIS:0.0096315227):0.0094916220,(BIMPATIENS:0.0196081595,BPYROSOMA:0.0192447053):0.0000023049):0.0044202873,BPICIPES:0.0046451227):0.0000010000,BSIBIRICUS:0.0141082530):0.0046274626):0.0093715144,(((BDIFFICILLIMUS:0.0046775023,(BOPULENTUS:0.0335241416,(BSKORIKOVI:0.0046218195,BTURNERI:0.0000010000):0.0000010000):0.0048962014):0.0043745040,BHAEMORRHOIDALIS:0.0391919020):0.0049381023,BSOROEENSIS:0.0338564347):0.0000010000):0.0097777146,BCONSOBRINUS:0.0285889285):0.0239626930,(BSUPERBUS:0.0093702536,BWALTONI:0.0000010000):0.0151375594):0.0000026699,BCONFUSUS:0.0190189962):0.2324148651):0.0104200619,(AFLOREA:0.0048885222,AMELLIFERA:0.0151004149):0.0051053454);
Partition OG1051.fa_trimed_align.fa / Model: HIVb+F+I+G4 / df: 64 / LogL: -6283.768	(ACERANA:0.0000010000,((ADORSATA:0.0321202322,(((((((((((((BBREVICEPS:0.0000010000,BCONSOBRINUS:0.0000010000):0.0000010000,(BIGNITUS:0.0000010000,BIMPATIENS:0.0000010000):0.0000010000):0.0000010000,(BOPULENTUS:0.0000010000,BSKORIKOVI:0.0000010000):0.0000010000):0.0000010000,(BCULLUMANUS:0.0000010000,BSOROEENSIS:0.0000010000):0.0000010000):0.0000010000,(BHAEMORRHOIDALIS:0.0000010000,BTURNERI:0.0000010000):0.0000010000):0.0000010000,BSIBIRICUS:0.0000010000):0.0000010000,BPICIPES:0.0000010000):0.0000010000,BTERRESTRIS:0.0000010000):0.0000010000,BPYROSOMA:0.0000010000):0.0000010000,BPOLARIS:0.0000010000):0.0000010000,BDIFFICILLIMUS:0.0044512863):0.0044639090,(BSUPERBUS:0.0000010000,BWALTONI:0.0000010000):0.0044516676):0.0044559556,BCONFUSUS:0.0000010000):0.0044466274):0.0000010000,AFLOREA:0.0000010000):0.0044500862,AMELLIFERA:0.0000010000);
Partition OG3055.fa_trimed_align.fa / Model: HIVw+G4 / df: 44 / LogL: -5583.140	(ACERANA:0.0245546946,(ADORSATA:0.0060229095,(AFLOREA:0.0000022872,(((((((((((((BBREVICEPS:0.0149929024,BHAEMORRHOIDALIS:0.0951267908):0.0000010000,(BSKORIKOVI:0.0000010000,BTURNERI:0.0049854978):0.0049886635):0.0000010000,BOPULENTUS:0.0099912920):0.0049905092,BCONSOBRINUS:0.0250790054):0.0000010000,BSIBIRICUS:0.0100054901):0.0000010000,(BIGNITUS:0.0000010000,(BPOLARIS:0.0050118237,BSOROEENSIS:0.0000010000):0.0000010000):0.0000010000):0.0000010000,BTERRESTRIS:0.0000010000):0.0000010000,(BCULLUMANUS:0.0000010000,BPICIPES:0.0000010000):0.0000010000):0.0000010000,BIMPATIENS:0.0100120094):0.0000010000,BDIFFICILLIMUS:0.0150158412):0.0050372774,BPYROSOMA:0.1131236368):0.0049614770,BCONFUSUS:0.0050159406):0.0046037282,(BSUPERBUS:0.0000010000,BWALTONI:0.0000021750):0.0103770066):0.1073923228):0.0142098471):0.0049841976,AMELLIFERA:0.0111118804);
Partition OG287.fa_trimed_align.fa / Model: mtVer+F+R2 / df: 64 / LogL: -8901.897	(ACERANA:0.0183450356,(ADORSATA:0.0090344646,AMELLIFERA:0.0083463503):0.0034293659,(AFLOREA:0.0366381826,((((((((BBREVICEPS:0.0021202724,BSIBIRICUS:0.0028385562):0.0000009863,(BCULLUMANUS:0.0050097360,BPYROSOMA:0.0035718735):0.0006946395):0.0021189864,(BIMPATIENS:0.0058490841,BPICIPES:0.0065283966):0.0027080954):0.0000009863,((BCONFUSUS:0.0101667623,BPOLARIS:0.0049472871):0.0007089407,BDIFFICILLIMUS:0.0042604775):0.0000009863):0.0006991646,(((BHAEMORRHOIDALIS:0.0064459612,BOPULENTUS:0.0042678074):0.0014238216,(BSKORIKOVI:0.0021201066,BTURNERI:0.0014207313):0.0035356570):0.0000019788,(BIGNITUS:0.0047107078,BTERRESTRIS:0.0026156890):0.0062501247):0.0000009863):0.0000009863,BCONSOBRINUS:0.0042163319):0.0007144461,BSOROEENSIS:0.0108546179):0.0019520140,(BSUPERBUS:0.0006944719,BWALTONI:0.0006879502):0.0044729487):0.1033256178):0.0014480995);
Partition OG2797.fa_trimed_align.fa / Model: JTT+G4 / df: 44 / LogL: -4852.878	(ACERANA:0.0000010000,(ADORSATA:0.0000010000,(AFLOREA:0.0000010000,AMELLIFERA:0.0000010000):0.0000010000):0.0000010000,(((((((((BBREVICEPS:0.0000010000,((BOPULENTUS:0.0000010000,(BPYROSOMA:0.0000010000,BSOROEENSIS:0.0000010000):0.0000010000):0.0000010000,BSUPERBUS:0.0000010000):0.0000010000):0.0000010000,((BCULLUMANUS:0.0799165400,(BDIFFICILLIMUS:0.0295556639,BSIBIRICUS:0.0133623428):0.2368630808):0.0000010000,BPOLARIS:0.0064934310):0.0000010000):0.0000010000,((BCONFUSUS:0.0000010000,BWALTONI:0.0000010000):0.0000010000,BSKORIKOVI:0.0000010000):0.0000010000):0.0000010000,BHAEMORRHOIDALIS:0.0000010000):0.0000010000,BTURNERI:0.0000010000):0.0000022475,BPICIPES:0.0000010000):0.0000020944,BCONSOBRINUS:0.0000010000):0.0000020354,BIGNITUS:0.0000010000):0.0064732682,(BIMPATIENS:0.0000010000,BTERRESTRIS:0.0000010000):0.0000010000):0.0195419040);
Partition OG3357.fa_trimed_align.fa / Model: HIVb+G4 / df: 44 / LogL: -4063.318	(ACERANA:0.0072102137,(ADORSATA:0.0110427925,(AFLOREA:0.0077628690,((((((((BBREVICEPS:0.0025434754,(BCULLUMANUS:0.0025816989,BSIBIRICUS:0.0000010000):0.0026450479):0.0000010000,BPYROSOMA:0.0008463857):0.0008455916,(BCONSOBRINUS:0.0017041933,((BDIFFICILLIMUS:0.0008509802,BHAEMORRHOIDALIS:0.0025411179):0.0008479181,(BOPULENTUS:0.0016950133,(BSKORIKOVI:0.0017028793,BTURNERI:0.0053251681):0.0042880749):0.0016916321):0.0000010000):0.0016946808):0.0000010000,(((BIGNITUS:0.0008445171,BTERRESTRIS:0.0025477909):0.0025456438,BPOLARIS:0.0025347213):0.0017003625,BPICIPES:0.0016904398):0.0000010000):0.0000010000,BIMPATIENS:0.0025379948):0.0008401855,BSOROEENSIS:0.0148224010):0.0025500547,(BSUPERBUS:0.0000010000,BWALTONI:0.0000010000):0.0042438865):0.0000010000,BCONFUSUS:0.0042770665):0.1235794534):0.0024466133):0.0026872880,AMELLIFERA:0.0037865903);
Partition OG1871.fa_trimed_align.fa / Model: HIVb+F+R3 / df: 66 / LogL: -6312.630	(ACERANA:0.0237165049,(ADORSATA:0.0216982014,(AFLOREA:0.0191890393,(((((((((BBREVICEPS:0.0041283309,BPYROSOMA:0.0209494410):0.0000010000,BSIBIRICUS:0.0000010000):0.0000010000,(((BIGNITUS:0.0000010000,BTERRESTRIS:0.0000010000):0.0125699502,BPOLARIS:0.0083667450):0.0040932433,(BIMPATIENS:0.0083341930,BPICIPES:0.0132159099):0.0127070251):0.0000010000):0.0000010000,BCULLUMANUS:0.0041394085):0.0041349430,(BDIFFICILLIMUS:0.0180748976,BSOROEENSIS:0.0084675371):0.0000010000):0.0000010000,((BHAEMORRHOIDALIS:0.0126851802,(BSKORIKOVI:0.0087162066,BTURNERI:0.0000010000):0.0125099717):0.0000010000,BOPULENTUS:0.0000010000):0.0041443983):0.0040876454,BCONSOBRINUS:0.0125794580):0.0124959705,BCONFUSUS:0.0174819405):0.0238701611,(BSUPERBUS:0.0041719207,BWALTONI:0.0083647182):0.0069322791):0.2259117055):0.0164185400):0.0077303697,AMELLIFERA:0.0286282082);
Partition OG8565.fa_trimed_align.fa / Model: JTT+R2 / df: 45 / LogL: -4645.807	(ACERANA:0.0000010000,(ADORSATA:0.0055980815,(AFLOREA:0.0112327667,(((((((((((((BBREVICEPS:0.0000010000,BPYROSOMA:0.0000010000):0.0000010000,((BIGNITUS:0.0000010000,BSKORIKOVI:0.0000010000):0.0000010000,BTERRESTRIS:0.0055959804):0.0000010000):0.0000010000,(BIMPATIENS:0.0055839464,(BSUPERBUS:0.0000010000,BWALTONI:0.0060023856):0.0111830150):0.0000010000):0.0000010000,BHAEMORRHOIDALIS:0.0000010000):0.0000010000,BOPULENTUS:0.0000010000):0.0000010000,(BPOLARIS:0.0000010000,BSIBIRICUS:0.0000010000):0.0000010000):0.0000010000,BDIFFICILLIMUS:0.0000010000):0.0000010000,BCONSOBRINUS:0.0000010000):0.0000010000,BTURNERI:0.0000010000):0.0000010000,BSOROEENSIS:0.0000010000):0.0000010000,BPICIPES:0.0000010000):0.0000010000,BCONFUSUS:0.0183930503):0.0055008349,BCULLUMANUS:0.0056496463):0.0283932030):0.0000010000):0.0000010000,AMELLIFERA:0.0000010000);
Partition OG1291.fa_trimed_align.fa / Model: FLU+R2 / df: 45 / LogL: -7012.011	(ACERANA:0.0053672686,(ADORSATA:0.0493717702,AMELLIFERA:0.0000020213):0.0118144889,(AFLOREA:0.0127166845,(((BBREVICEPS:0.0293025421,(BCONSOBRINUS:0.0052884597,((((BDIFFICILLIMUS:0.0178181322,BOPULENTUS:0.0504954503):0.0000020319,BTURNERI:0.0319905986):0.0049732496,BSOROEENSIS:0.0111010124):0.0000022145,(BHAEMORRHOIDALIS:0.0588947883,((BIGNITUS:0.0110690225,BTERRESTRIS:0.0159441898):0.0126121395,BSKORIKOVI:0.0291347533):0.0108772815):0.0063051773):0.0054943200):0.0047136733):0.0115385895,((BCULLUMANUS:0.0137182692,((BIMPATIENS:0.0195392756,BPICIPES:0.0214185394):0.0295620041,BPOLARIS:0.0097936879):0.0094249901):0.0040353867,(BPYROSOMA:0.0000010050,BSIBIRICUS:0.0000010050):0.0000010050):0.0000020292):0.0189324916,(BCONFUSUS:0.0000020760,(BSUPERBUS:0.0161092023,BWALTONI:0.0040167657):0.0327985526):0.0425624745):0.0933979643):0.0041644608);
Partition OG773.fa_trimed_align.fa / Model: HIVb+F+R2 / df: 64 / LogL: -7645.742	(ACERANA:0.0184081701,((ADORSATA:0.0196330315,AFLOREA:0.0194243075):0.0010056263,(((((((BBREVICEPS:0.0141563708,BCULLUMANUS:0.0656370074):0.0022471338,BSIBIRICUS:0.0230709347):0.0008588703,BPYROSOMA:0.0112707467):0.0019429103,(((BIGNITUS:0.0016534090,BTERRESTRIS:0.0143257873):0.0106434696,BPOLARIS:0.0107832936):0.0027715587,(BIMPATIENS:0.0130865945,BPICIPES:0.0153860533):0.0092869656):0.0013984696):0.0028203281,((BCONSOBRINUS:0.0114893990,(BDIFFICILLIMUS:0.0145464815,BHAEMORRHOIDALIS:0.0188520939):0.0007120622):0.0006891533,(BOPULENTUS:0.0177669751,(BSKORIKOVI:0.0094514875,BTURNERI:0.0043455716):0.0080009754):0.0014669019):0.0081913367):0.0032204896,BSOROEENSIS:0.0349928062):0.0189247665,(BCONFUSUS:0.0352988754,(BSUPERBUS:0.0075974985,BWALTONI:0.0021708215):0.0334222533):0.0064764100):0.2763717186):0.0154241468,AMELLIFERA:0.0126508447);
Partition OG2974.fa_trimed_align.fa / Model: FLU+G4 / df: 44 / LogL: -5956.148	(ACERANA:0.0000010000,((ADORSATA:0.0000010000,((((((BBREVICEPS:0.0000010000,((((BCONSOBRINUS:0.0000010000,(BIMPATIENS:0.0000010000,(BOPULENTUS:0.0000010000,BPYROSOMA:0.0000010000):0.0000010000):0.0000010000):0.0000010000,(BDIFFICILLIMUS:0.0000010000,((BPICIPES:0.0000010000,BTERRESTRIS:0.0000010000):0.0000010000,BSIBIRICUS:0.0000010000):0.0000010000):0.0000010000):0.0000010000,BSOROEENSIS:0.0000010000):0.0000010000,BTURNERI:0.0046906261):0.0000010000):0.0000010000,(BHAEMORRHOIDALIS:0.0000010000,BIGNITUS:0.0000010000):0.0000010000):0.0000010000,BCULLUMANUS:0.0000010000):0.0000010000,BWALTONI:0.0000010000):0.0000010000,(BPOLARIS:0.0000010000,(BSKORIKOVI:0.0000010000,BSUPERBUS:0.0000010000):0.0000010000):0.0000010000):0.0000010000,BCONFUSUS:0.0046956624):0.0094097300):0.0000010000,AFLOREA:0.0000010000):0.0000010000,AMELLIFERA:0.0000010000);
Partition OG4183.fa_trimed_align.fa / Model: HIVb+F+G4 / df: 63 / LogL: -5179.975	(ACERANA:0.0000010000,((ADORSATA:0.0000010000,AMELLIFERA:0.0000010000):0.0000010000,((((((((((((((((BBREVICEPS:0.0000010000,BDIFFICILLIMUS:0.0000010000):0.0000010000,BCONFUSUS:0.0000010000):0.0000010000,BCONSOBRINUS:0.0044694069):0.0000010000,BHAEMORRHOIDALIS:0.0000010000):0.0000010000,BSKORIKOVI:0.0000010000):0.0000010000,BPICIPES:0.0000010000):0.0000010000,BSIBIRICUS:0.0000010000):0.0000010000,((BPOLARIS:0.0000010000,BPYROSOMA:0.0000010000):0.0000010000,BWALTONI:0.0000010000):0.0000010000):0.0000010000,BSOROEENSIS:0.0000010000):0.0000010000,BTURNERI:0.0000010000):0.0000010000,BSUPERBUS:0.0000010000):0.0000010000,BIMPATIENS:0.0000010000):0.0000010000,BOPULENTUS:0.0044751421):0.0000010000,BCULLUMANUS:0.0090402573):0.0044751516,BIGNITUS:0.0000010000):0.0045811905,BTERRESTRIS:0.0000010000):0.0948286197):0.0000010000,AFLOREA:0.0000010000);
Partition OG3505.fa_trimed_align.fa / Model: mtVer+F+R2 / df: 64 / LogL: -3605.554	(ACERANA:0.0205618986,(ADORSATA:0.0103991743,AMELLIFERA:0.0100549874):0.0043614948,(AFLOREA:0.0144183393,((((((BBREVICEPS:0.0026909481,BDIFFICILLIMUS:0.0034384427):0.0048453439,((((BCONFUSUS:0.0143939909,(BSUPERBUS:0.0036898563,BWALTONI:0.0010433349):0.0064150887):0.0112095611,BIGNITUS:0.0033574850):0.0011801944,((((BCONSOBRINUS:0.0060650779,BOPULENTUS:0.0012008331):0.0000020756,BHAEMORRHOIDALIS:0.0034230037):0.0000022630,(BSKORIKOVI:0.0103732816,BTURNERI:0.0021746471):0.0034774583):0.0011244175,BSIBIRICUS:0.0045439675):0.0000020520):0.0023387495,BPOLARIS:0.0058360949):0.0013107785):0.0050280007,((BPICIPES:0.0011274648,BSOROEENSIS:0.0121613284):0.0000020598,BPYROSOMA:0.0045214046):0.0013563071):0.0033790104,BCULLUMANUS:0.0013017211):0.0000020854,BIMPATIENS:0.0000010080):0.0036635268,BTERRESTRIS:0.0008698745):0.1431523857):0.0028263011);
Partition OG6298.fa_trimed_align.fa / Model: JTT+G4 / df: 44 / LogL: -4787.411	(ACERANA:0.0000020512,(ADORSATA:0.0494247270,(AMELLIFERA:0.0464021145,((((((BBREVICEPS:0.0050921735,(BIGNITUS:0.0000010429,BTERRESTRIS:0.0000010429):0.0101916910):0.0000481464,BPOLARIS:0.0204370836):0.0049772297,((((BCONFUSUS:0.0205602929,(BSUPERBUS:0.0051401297,BWALTONI:0.0100629217):0.0209674280):0.0103126485,BSIBIRICUS:0.0000010429):0.0050493534,(BCULLUMANUS:0.0154051526,(BSKORIKOVI:0.0000010429,BTURNERI:0.0000010429):0.0051557774):0.0051143276):0.0000010429,((BDIFFICILLIMUS:0.0155605151,(BIMPATIENS:0.0050252802,BPICIPES:0.0050900407):0.0103135324):0.0050303674,(BHAEMORRHOIDALIS:0.0376581954,BSOROEENSIS:0.0540777665):0.0000010429):0.0000010429):0.0000010429):0.0050402096,BCONSOBRINUS:0.0151492027):0.0050500408,BPYROSOMA:0.0050582608):0.0159817160,BOPULENTUS:0.0146733487):0.1680810755):0.0179217478):0.0061654841,AFLOREA:0.1185049701);
Partition OG4034.fa_trimed_align.fa / Model: FLU+G4 / df: 44 / LogL: -4635.902	(ACERANA:0.0000010000,(((ADORSATA:0.0000010000,(((((AFLOREA:0.0000010000,((((BHAEMORRHOIDALIS:0.0000010000,BPOLARIS:0.0000010000):0.0000010000,BOPULENTUS:0.0000010000):0.0000010000,BTURNERI:0.0000010000):0.0000010000,BSUPERBUS:0.0000010000):0.0000010000):0.0000010000,((BCULLUMANUS:0.0000010000,BSIBIRICUS:0.0000010000):0.0279677541,BWALTONI:0.0000010000):0.0000010000):0.0000010000,BBREVICEPS:0.0000010000):0.0000010000,(AMELLIFERA:0.0000010000,((BCONSOBRINUS:0.0000010000,(BPICIPES:0.0000010000,BSKORIKOVI:0.0000010000):0.0000010000):0.0000010000,BIGNITUS:0.0000010000):0.0000010000):0.0000010000):0.0000010000,BIMPATIENS:0.0000010000):0.0000010000):0.0000010000,BCONFUSUS:0.0000010000):0.0000010000,BTERRESTRIS:0.0000010000):0.0000010000,((BDIFFICILLIMUS:0.0000010000,BPYROSOMA:0.0000010000):0.0000010000,BSOROEENSIS:0.0000010000):0.0000010000);
Partition OG2228.fa_trimed_align.fa / Model: HIVb+G4 / df: 44 / LogL: -5333.400	(ACERANA:0.0328321771,(ADORSATA:0.0565473318,(AFLOREA:0.0802861530,(((((((BBREVICEPS:0.0121716004,BPYROSOMA:0.0093019159):0.0009203791,(BCULLUMANUS:0.0167887368,BSIBIRICUS:0.0070792662):0.0008963587):0.0027899906,(BCONSOBRINUS:0.0127478027,(BOPULENTUS:0.0145032700,(BSKORIKOVI:0.0165427778,BTURNERI:0.0090884215):0.0093336172):0.0062626500):0.0050521804):0.0050178015,(((BIGNITUS:0.0132451301,BTERRESTRIS:0.0045523723):0.0070940428,BPOLARIS:0.0115766846):0.0012631013,(BIMPATIENS:0.0103974252,BPICIPES:0.0118010518):0.0046296511):0.0023450986):0.0022072130,((BDIFFICILLIMUS:0.0291554379,BHAEMORRHOIDALIS:0.0191101668):0.0018096185,BSOROEENSIS:0.0232465798):0.0009319095):0.0134420376,BCONFUSUS:0.0355238727):0.0081461726,(BSUPERBUS:0.0058640042,BWALTONI:0.0139627084):0.0419392468):0.2843475853):0.0278216646):0.0099197540,AMELLIFERA:0.0675097410);
Partition OG4703.fa_trimed_align.fa / Model: HIVw+G4 / df: 44 / LogL: -4845.910	(ACERANA:0.0000010000,(ADORSATA:0.0000010000,AFLOREA:0.0000010000):0.0000010000,(AMELLIFERA:0.0075360781,((((((BBREVICEPS:0.0000010000,BPYROSOMA:0.0000010000):0.0000010000,BIMPATIENS:0.0000010000):0.0000010000,((((BCONFUSUS:0.0075379017,BPOLARIS:0.1006728295):0.0000010000,((BIGNITUS:0.0000010000,BTERRESTRIS:0.0000010000):0.0037505761,BOPULENTUS:0.0037444152):0.0000010000):0.0000010000,(BCONSOBRINUS:0.0075065434,BDIFFICILLIMUS:0.0112628245):0.0000010000):0.0000010000,((((BCULLUMANUS:0.0000010000,BTURNERI:0.0000010000):0.0000010000,BHAEMORRHOIDALIS:0.0000010000):0.0000010000,BSIBIRICUS:0.0000010000):0.0000010000,BSOROEENSIS:0.0000010000):0.0000010000):0.0000010000):0.0000010000,BPICIPES:0.0000010000):0.0000010000,BSKORIKOVI:0.0037467899):0.0036794476,(BSUPERBUS:0.0037431371,BWALTONI:0.0000010000):0.0075804532):0.0705349040):0.0000010000);
Partition OG4976.fa_trimed_align.fa / Model: HIVb+F+G4 / df: 63 / LogL: -4504.367	(ACERANA:0.0224881466,(ADORSATA:0.0342065256,(AFLOREA:0.0000021020,((((((((BBREVICEPS:0.0051142910,(BCONSOBRINUS:0.0154192902,BSIBIRICUS:0.0051541486):0.0000010000):0.0000010000,((BIMPATIENS:0.0000010000,BPICIPES:0.0104717693):0.0051533901,BSKORIKOVI:0.0156237946):0.0000010000):0.0000010000,BIGNITUS:0.0000010000):0.0000010000,BTERRESTRIS:0.0051365289):0.0000010000,BOPULENTUS:0.0156448416):0.0052135290,((((BCULLUMANUS:0.0159028812,BTURNERI:0.0052284033):0.0000010000,BPYROSOMA:0.0000010000):0.0000010000,(BHAEMORRHOIDALIS:0.0159390056,BSOROEENSIS:0.0105579657):0.0000010000):0.0000010000,(BDIFFICILLIMUS:0.0105673751,BPOLARIS:0.0052226607):0.0000010000):0.0000010000):0.0163372534,BCONFUSUS:0.0048853799):0.0108217408,(BSUPERBUS:0.0049953124,BWALTONI:0.0050159053):0.0211234902):0.1896303274):0.0054544468):0.0053937898,AMELLIFERA:0.0223689088);
Partition OG4516.fa_trimed_align.fa / Model: HIVb+G4 / df: 44 / LogL: -5855.821	(ACERANA:0.0115066498,(ADORSATA:0.0000009877,AMELLIFERA:0.0037856922):0.0000009877,(AFLOREA:0.0037944604,((((((BBREVICEPS:0.0250518755,(BHAEMORRHOIDALIS:0.0157762864,(BIMPATIENS:0.0040800172,BPICIPES:0.0123206858):0.0079986625):0.0012873344):0.0041725050,(BSIBIRICUS:0.0039650240,(BSKORIKOVI:0.0124520805,BTURNERI:0.0077294269):0.0123573319):0.0040738315):0.0000019868,((BCULLUMANUS:0.0083129423,(BDIFFICILLIMUS:0.0194401086,BOPULENTUS:0.0278840056):0.0016692582):0.0000023765,((BIGNITUS:0.0039887015,BTERRESTRIS:0.0041067315):0.0040420801,BPYROSOMA:0.0122904000):0.0041272089):0.0040671072):0.0040585361,((BCONSOBRINUS:0.0077495964,BPOLARIS:0.0211418471):0.0044419453,BSOROEENSIS:0.0122036130):0.0000020642):0.0000009877,BCONFUSUS:0.0165981887):0.0024792024,(BSUPERBUS:0.0000009877,BWALTONI:0.0000009877):0.0059469973):0.0746045073):0.0037445958);
Partition OG2301.fa_trimed_align.fa / Model: HIVb+F+G4 / df: 63 / LogL: -6443.596	(ACERANA:0.0000010000,(ADORSATA:0.0053205912,(AFLOREA:0.0000010000,(((((((BBREVICEPS:0.0053045778,(BIGNITUS:0.0000010000,BTERRESTRIS:0.0052946012):0.0052983997):0.0000010000,((((BCONFUSUS:0.0000010000,(BSUPERBUS:0.0000010000,BWALTONI:0.0000010000):0.0375621279):0.0052984151,BSOROEENSIS:0.0106477676):0.0000010000,((BHAEMORRHOIDALIS:0.0106228095,BPOLARIS:0.0052952548):0.0000010000,BTURNERI:0.0053102147):0.0000010000):0.0000010000,(BIMPATIENS:0.0000010000,BPICIPES:0.0000010000):0.0000010000):0.0000010000):0.0000010000,BDIFFICILLIMUS:0.0000010000):0.0000010000,BPYROSOMA:0.0000010000):0.0000010000,BSKORIKOVI:0.0000010000):0.0000010000,((BCONSOBRINUS:0.0000010000,BSIBIRICUS:0.0000010000):0.0052952548,BCULLUMANUS:0.0053210131):0.0000010000):0.0000010000,BOPULENTUS:0.0052952515):0.0106683623):0.0053215816):0.0000010000,AMELLIFERA:0.0000010000);
Partition OG863.fa_trimed_align.fa / Model: mtVer+F+R2 / df: 64 / LogL: -7227.185	(ACERANA:0.0000010000,(ADORSATA:0.0000010000,((((((BBREVICEPS:0.0000010000,BSIBIRICUS:0.0000010000):0.0000010000,BCULLUMANUS:0.0044932654):0.0000010000,BPYROSOMA:0.0089981369):0.0045144711,(BIMPATIENS:0.0000010000,BPICIPES:0.0000010000):0.0000010000):0.0000022212,((((((((BCONFUSUS:0.0000022590,(BSUPERBUS:0.0000021798,BWALTONI:0.0000022090):0.1262681617):0.0186004487,BHAEMORRHOIDALIS:0.0046502635):0.0044103373,BOPULENTUS:0.0184332919):0.0000023544,BCONSOBRINUS:0.0045312723):0.0000010000,BDIFFICILLIMUS:0.0044966244):0.0000021115,BSOROEENSIS:0.0045024943):0.0045058277,(BSKORIKOVI:0.0000020910,BTURNERI:0.0045001546):0.0000020998):0.0045053473,BPOLARIS:0.0000021005):0.0045113937):0.0090473667,(BIGNITUS:0.0000010000,BTERRESTRIS:0.0044691816):0.0187521798):0.0587593874):0.0000010000,(AFLOREA:0.0000010000,AMELLIFERA:0.0000010000):0.0000010000);
Partition OG1018.fa_trimed_align.fa / Model: HIVb+F+G4 / df: 63 / LogL: -6292.761	(ACERANA:0.0000020911,ADORSATA:0.0176984709,((AFLOREA:0.0028867400,(((((((BBREVICEPS:0.0133719318,BCULLUMANUS:0.0225808561):0.0043517980,((BCONSOBRINUS:0.0368978714,BDIFFICILLIMUS:0.0133438052):0.0000010000,BPYROSOMA:0.0000010000):0.0044154294):0.0000010000,((BHAEMORRHOIDALIS:0.0369201713,BPOLARIS:0.0132438001):0.0000010000,(BSIBIRICUS:0.0134103039,BSOROEENSIS:0.0178424968):0.0000010000):0.0044252522):0.0000010000,((BIMPATIENS:0.0177656508,(BOPULENTUS:0.0273008499,(BSKORIKOVI:0.0180069789,BTURNERI:0.0133372448):0.0045107164):0.0225547147):0.0000010000,BPICIPES:0.0133674299):0.0000010000):0.0000010000,(BIGNITUS:0.0044674401,BTERRESTRIS:0.0043772195):0.0088913959):0.0240812599,(BSUPERBUS:0.0105185407,BWALTONI:0.0087146549):0.0302668711):0.0101819901,BCONFUSUS:0.0301694487):0.2582576368):0.0150805461,AMELLIFERA:0.0088631349):0.0089798803);
Partition OG2093.fa_trimed_align.fa / Model: FLU+G4 / df: 44 / LogL: -6647.766	(ACERANA:0.0000010000,ADORSATA:0.0000010000,((AFLOREA:0.0000010000,((((BBREVICEPS:0.0000010000,(BCULLUMANUS:0.0000010000,BPYROSOMA:0.0000010000):0.0000010000):0.0000010000,BSIBIRICUS:0.0000010000):0.0040398271,BOPULENTUS:0.0121813907):0.0000010000,((((((BCONFUSUS:0.0000010000,(((BDIFFICILLIMUS:0.0000010000,BTERRESTRIS:0.0000010000):0.0000010000,(BIGNITUS:0.0000010000,BIMPATIENS:0.0000010000):0.0000010000):0.0000010000,BSOROEENSIS:0.0000010000):0.0000010000):0.0000010000,BPOLARIS:0.0000010000):0.0000010000,(BSUPERBUS:0.0000010000,BTURNERI:0.0000010000):0.0000010000):0.0000010000,BCONSOBRINUS:0.0000010000):0.0000010000,((BPICIPES:0.0000010000,BWALTONI:0.0000010000):0.0000010000,BSKORIKOVI:0.0000010000):0.0000010000):0.0000010000,BHAEMORRHOIDALIS:0.0000010000):0.0000010000):0.0040413591):0.0000010000,AMELLIFERA:0.0000010000):0.0000010000);
Partition OG1439.fa_trimed_align.fa / Model: HIVb+G4 / df: 44 / LogL: -5651.036	(ACERANA:0.0000010000,(ADORSATA:0.0102004979,AMELLIFERA:0.0050795171):0.0000010000,(AFLOREA:0.0221554364,((((((BBREVICEPS:0.0101594706,BSIBIRICUS:0.0050543533):0.0000010000,(BCULLUMANUS:0.0000010000,BPYROSOMA:0.0000010000):0.0000010000):0.0050607497,BCONSOBRINUS:0.0101514208):0.0000010000,((((((((((BCONFUSUS:0.0000010000,BPOLARIS:0.0000010000):0.0000010000,BDIFFICILLIMUS:0.0050680127):0.0000010000,BOPULENTUS:0.0000010000):0.0000010000,BPICIPES:0.0000010000):0.0000010000,BHAEMORRHOIDALIS:0.0000010000):0.0000010000,BIGNITUS:0.0000010000):0.0000010000,BIMPATIENS:0.0000010000):0.0000010000,BTERRESTRIS:0.0000010000):0.0000010000,BWALTONI:0.0000010000):0.0000010000,(BSKORIKOVI:0.0000010000,BSUPERBUS:0.0000010000):0.0000010000):0.0000010000):0.0000010000,BTURNERI:0.0050528367):0.0101405237,BSOROEENSIS:0.0000010000):0.0783681121):0.0036792972);
Partition OG911.fa_trimed_align.fa / Model: HIVb+F+G4 / df: 63 / LogL: -8498.713	(ACERANA:0.0208584457,(ADORSATA:0.0259091231,AMELLIFERA:0.0050990875):0.0049500451,(AFLOREA:0.0000025890,((((((((((BBREVICEPS:0.0095113193,(BPYROSOMA:0.0094807536,BSIBIRICUS:0.0095093980):0.0047081512):0.0000010000,BCULLUMANUS:0.0143139247):0.0047355988,BPICIPES:0.0392966891):0.0000010000,((((BIGNITUS:0.0000010000,BTERRESTRIS:0.0000010000):0.0190384352,BIMPATIENS:0.0341224079):0.0000010000,BPOLARIS:0.0047378234):0.0000010000,BSOROEENSIS:0.0291148663):0.0047355687):0.0047378349,(BSKORIKOVI:0.0191270900,BTURNERI:0.0000010000):0.0047476552):0.0000010000,(BCONSOBRINUS:0.0095156134,BDIFFICILLIMUS:0.0142369577):0.0000010000):0.0000010000,BHAEMORRHOIDALIS:0.0191702184):0.0046683039,BOPULENTUS:0.0096061419):0.0276712471,(BSUPERBUS:0.0239912077,BWALTONI:0.0277376708):0.1835040063):0.0159213039,BCONFUSUS:0.0667003542):0.5906900130):0.0479694191);
Partition OG1560.fa_trimed_align.fa / Model: HIVb+F+G4 / df: 63 / LogL: -6546.586	(ACERANA:0.0641405878,(ADORSATA:0.0290264210,(AFLOREA:0.0559399798,(((((BBREVICEPS:0.0324777104,BPYROSOMA:0.0161704181):0.0051423216,(((BCONSOBRINUS:0.0233948849,BPICIPES:0.0961801366):0.0100989877,(BCULLUMANUS:0.0105549254,(((BDIFFICILLIMUS:0.0157644180,BHAEMORRHOIDALIS:0.0160782026):0.0000020019,(BSKORIKOVI:0.0267288457,BTURNERI:0.0000010000):0.0267782058):0.0053501634,BOPULENTUS:0.0384459923):0.0052029885):0.0000023531):0.0052710105,((((BIGNITUS:0.0051399125,BTERRESTRIS:0.0051324817):0.0210076450,BIMPATIENS:0.0104861758):0.0000021790,BPOLARIS:0.0104295092):0.0052148005,BSIBIRICUS:0.0043808394):0.0008945945):0.0000010000):0.0153096928,BSOROEENSIS:0.0165164605):0.0430380358,BCONFUSUS:0.0484841489):0.0476274209,(BSUPERBUS:0.0333141874,BWALTONI:0.0284520096):0.0625750940):0.5749439218):0.0289875798):0.0254028517,AMELLIFERA:0.0663481547);
Partition OG2242.fa_trimed_align.fa / Model: FLU+G4 / df: 44 / LogL: -5459.340	(ACERANA:0.0000009995,(ADORSATA:0.0058742453,(((((BBREVICEPS:0.0054895662,(BPICIPES:0.0054897620,BSIBIRICUS:0.0000009995):0.0000009995):0.0000023753,(((BCONFUSUS:0.0025323208,(BSUPERBUS:0.0000009995,BWALTONI:0.0000009995):0.0133523297):0.0171938441,BOPULENTUS:0.0000024453):0.0040738786,BCONSOBRINUS:0.0101498524):0.0028236881):0.0061392948,BCULLUMANUS:0.0342405131):0.0000022272,(((((BDIFFICILLIMUS:0.0000009995,BTERRESTRIS:0.0000009995):0.0000009995,BTURNERI:0.0000009995):0.0000009995,(BIGNITUS:0.0000009995,BPYROSOMA:0.0000009995):0.0000009995):0.0000009995,((BHAEMORRHOIDALIS:0.0000023204,BIMPATIENS:0.0193925070):0.0063317408,BSKORIKOVI:0.0063256321):0.0000009995):0.0000023681,BPOLARIS:0.0063234312):0.0000029748):0.0063317926,BSOROEENSIS:0.0000022983):0.0843631241):0.0000020617,(AFLOREA:0.0000009995,AMELLIFERA:0.0000009995):0.0000024212);
Partition OG5922.fa_trimed_align.fa / Model: JTT+G4 / df: 44 / LogL: -5386.159	(ACERANA:0.0022164707,((ADORSATA:0.0003009524,((((((((BBREVICEPS:0.0051752220,(BCULLUMANUS:0.0017198605,BSIBIRICUS:0.0025753765):0.0000010000):0.0008505822,BPYROSOMA:0.0069126867):0.0017294989,(((BIGNITUS:0.0025878134,BTERRESTRIS:0.0008544778):0.0008647613,BPOLARIS:0.0017209321):0.0017207077,(BIMPATIENS:0.0034969982,BPICIPES:0.0017218581):0.0008596501):0.0000010000):0.0017209844,((BCONSOBRINUS:0.0034542708,(BHAEMORRHOIDALIS:0.0043321275,(BSKORIKOVI:0.0017235341,BTURNERI:0.0043033358):0.0034456147):0.0000010000):0.0000010000,BOPULENTUS:0.0051761965):0.0008593374):0.0000010000,BDIFFICILLIMUS:0.0052571103):0.0008211754,BSOROEENSIS:0.0069912900):0.0044507221,BCONFUSUS:0.0103597495):0.0013235556,(BSUPERBUS:0.0034114140,BWALTONI:0.0008811190):0.0056016406):0.0795873826):0.0042686933,AFLOREA:0.0039109039):0.0016976657,AMELLIFERA:0.0045944416);
Partition OG121.fa_trimed_align.fa / Model: JTT+G4 / df: 44 / LogL: -7802.993	(ACERANA:0.0000010168,ADORSATA:0.0000010168,((AFLOREA:0.0145178370,AMELLIFERA:0.0000010168):0.0072512925,((((((((((BBREVICEPS:0.0157463371,BTURNERI:0.0325982011):0.0284598358,((BIMPATIENS:0.0305891424,BTERRESTRIS:0.0299207762):0.0160086181,(BSIBIRICUS:0.0074611833,BSOROEENSIS:0.0300540242):0.0265961145):0.0232496436):0.0000010168,(((BIGNITUS:0.0160401667,BPOLARIS:0.0073752316):0.0076909762,BPICIPES:0.0468381897):0.0071722238,BPYROSOMA:0.0224592365):0.0000010168):0.0000010168,(BCULLUMANUS:0.0379002928,BSKORIKOVI:0.0389580692):0.0000010168):0.0074838569,BHAEMORRHOIDALIS:0.0387866850):0.0000010168,BOPULENTUS:0.0230125762):0.0075332748,BDIFFICILLIMUS:0.0229924950):0.0000020378,BCONSOBRINUS:0.0494642969):0.0179579697,BCONFUSUS:0.0511698769):0.0302558927,(BSUPERBUS:0.0078964197,BWALTONI:0.0087273391):0.0543611273):0.2513698837):0.0000027585);
Partition OG912.fa_trimed_align.fa / Model: HIVb+F+G4 / df: 63 / LogL: -6634.731	(ACERANA:0.0000010000,(((((((((ADORSATA:0.0000010000,((AMELLIFERA:0.0000010000,(((BCULLUMANUS:0.0000010000,(BDIFFICILLIMUS:0.0000010000,BIMPATIENS:0.0000010000):0.0000010000):0.0000010000,(BSIBIRICUS:0.0000010000,BSUPERBUS:0.0000010000):0.0000010000):0.0000010000,BHAEMORRHOIDALIS:0.0000010000):0.0000010000):0.0000010000,BBREVICEPS:0.0000010000):0.0000010000):0.0000010000,(BSOROEENSIS:0.0054249926,BWALTONI:0.0649169158):0.0000010000):0.0000010000,(BPYROSOMA:0.0000010000,BTURNERI:0.0000010000):0.0000010000):0.0000010000,BCONSOBRINUS:0.0000010000):0.0000010000,BTERRESTRIS:0.0000010000):0.0000010000,BSKORIKOVI:0.0000010000):0.0000010000,BCONFUSUS:0.0000010000):0.0000010000,(BOPULENTUS:0.0000010000,BPICIPES:0.0000010000):0.0000010000):0.0000010000,BPOLARIS:0.0000010000):0.0000010000,(AFLOREA:0.0000010000,BIGNITUS:0.0000010000):0.0000010000);
Partition OG1708.fa_trimed_align.fa / Model: mtVer+F+G4 / df: 63 / LogL: -6126.770	(ACERANA:0.0000010000,(ADORSATA:0.0000010000,(AFLOREA:0.0996110316,((((BBREVICEPS:0.0000010000,((((BHAEMORRHOIDALIS:0.0000010000,BOPULENTUS:0.0000010000):0.0000010000,BPICIPES:0.0000010000):0.0000010000,BIMPATIENS:0.0000010000):0.0000010000,BPYROSOMA:0.0000010000):0.0000010000):0.0000010000,(BCONFUSUS:0.0054193238,(BCONSOBRINUS:0.0000010000,(BDIFFICILLIMUS:0.0000010000,BSOROEENSIS:0.0000010000):0.0000010000):0.0000010000):0.0000010000):0.0000010000,((BCULLUMANUS:0.0000010000,BSIBIRICUS:0.0000010000):0.0054741477,(BSKORIKOVI:0.0583554395,BTURNERI:0.0000010000):0.0110791145):0.0000010000):0.0054751537,((BIGNITUS:0.0000010000,BPOLARIS:0.0000010000):0.0000010000,((BSUPERBUS:0.0000010000,BWALTONI:0.0000010000):0.0503865636,BTERRESTRIS:0.0059343349):0.0000010000):0.0000020106):0.0058813737):0.0000010000):0.0000010000,AMELLIFERA:0.0000010000);
Partition OG4295.fa_trimed_align.fa / Model: HIVb+G4 / df: 44 / LogL: -6373.139	(ACERANA:0.0044772192,(ADORSATA:0.0044838447,(AFLOREA:0.0057698097,((((((((BBREVICEPS:0.0044770334,BCULLUMANUS:0.0410707915):0.0000010000,((((BCONFUSUS:0.0276312474,(BSUPERBUS:0.0000010000,BWALTONI:0.0000010000):0.0035152233):0.0054823583,(BIGNITUS:0.0089621971,BTERRESTRIS:0.0000010000):0.0044758067):0.0000010000,BDIFFICILLIMUS:0.0044720730):0.0000010000,(BSIBIRICUS:0.0044678582,BSKORIKOVI:0.0089943922):0.0000010000):0.0000010000):0.0000010000,BTURNERI:0.0000010000):0.0000010000,BPOLARIS:0.0000010000):0.0000010000,BIMPATIENS:0.0000010000):0.0000010000,((BCONSOBRINUS:0.0000010000,BSOROEENSIS:0.0162052733):0.0216375646,(BPICIPES:0.0044751309,BPYROSOMA:0.0000010000):0.0044753962):0.0000010000):0.0044881088,BHAEMORRHOIDALIS:0.0044770430):0.0043797307,BOPULENTUS:0.0090606986):0.0232164714):0.0077626701):0.0000010000,AMELLIFERA:0.0000010000);
Partition OG4111.fa_trimed_align.fa / Model: JTTDCMut+G4 / df: 44 / LogL: -6772.025	(ACERANA:0.0079921341,((ADORSATA:0.0079632094,((((((((((((BBREVICEPS:0.0039972824,BCONSOBRINUS:0.0000010000):0.0039561304,(BDIFFICILLIMUS:0.0079679525,(BIGNITUS:0.0039331858,BTERRESTRIS:0.0080565311):0.0080891841):0.0039032032):0.0000020734,(BCULLUMANUS:0.0039548201,BSIBIRICUS:0.0039320345):0.0000010000):0.0000010000,BPYROSOMA:0.0161185215):0.0000010000,BIMPATIENS:0.0000010000):0.0000010000,BHAEMORRHOIDALIS:0.0000010000):0.0000010000,BPICIPES:0.0000010000):0.0000010000,BTURNERI:0.0078275791):0.0039640306,(BPOLARIS:0.0039659784,BSOROEENSIS:0.0120393001):0.0000010000):0.0000010000,(BCONFUSUS:0.0605259361,BOPULENTUS:0.0120327631):0.0000010000):0.0000010000,BSKORIKOVI:0.0079165816):0.0079594215,(BSUPERBUS:0.0000010000,BWALTONI:0.0039393740):0.0000010000):0.0516998122):0.0038149876,AMELLIFERA:0.0039099864):0.0000010000,AFLOREA:0.0118340411);
Partition OG3386.fa_trimed_align.fa / Model: HIVb+F+R2 / df: 64 / LogL: -5533.425	(ACERANA:0.0000010000,(ADORSATA:0.0000010000,(AFLOREA:0.0000010000,AMELLIFERA:0.0000010000):0.0000010000):0.0000010000,((((BBREVICEPS:0.0000010000,(BPYROSOMA:0.0000010000,BSIBIRICUS:0.0000010000):0.0000010000):0.0000010000,BCULLUMANUS:0.0000010000):0.0052234787,((((((BCONFUSUS:0.0000010000,((BHAEMORRHOIDALIS:0.0000010000,BWALTONI:0.0000010000):0.0000010000,BSUPERBUS:0.0000010000):0.0000010000):0.0000010000,BDIFFICILLIMUS:0.0000010000):0.0000010000,((BIGNITUS:0.0000010000,BPICIPES:0.0000010000):0.0000010000,((BIMPATIENS:0.0000010000,BSOROEENSIS:0.0000010000):0.0000010000,BTERRESTRIS:0.0000010000):0.0000010000):0.0000010000):0.0000010000,(BCONSOBRINUS:0.0000010000,BTURNERI:0.0000010000):0.0000010000):0.0000010000,BPOLARIS:0.0000010000):0.0000010000,BSKORIKOVI:0.0000010000):0.0000010000):0.0000010000,BOPULENTUS:0.0052043937):0.0104183432);
Partition OG1754.fa_trimed_align.fa / Model: HIVb+F+I+G4 / df: 64 / LogL: -6871.380	(ACERANA:0.0000010000,(ADORSATA:0.0000010000,AMELLIFERA:0.0047321103):0.0000010000,(AFLOREA:0.0047367051,(((((((((((BBREVICEPS:0.0046947900,BSOROEENSIS:0.0142036491):0.0000010000,BTERRESTRIS:0.0046885662):0.0000010000,BDIFFICILLIMUS:0.0000010000):0.0000010000,((((BHAEMORRHOIDALIS:0.0141686595,BIMPATIENS:0.0000020983):0.0047124420,BPICIPES:0.0000010000):0.0047046255,(BSKORIKOVI:0.0000010000,BTURNERI:0.0000010000):0.0046928295):0.0000010000,BSIBIRICUS:0.0000010000):0.0000010000):0.0000010000,BPOLARIS:0.0000010000):0.0000010000,BIGNITUS:0.0000010000):0.0000010000,(BCONSOBRINUS:0.0046926287,BOPULENTUS:0.0239689308):0.0000010000):0.0000010000,BCULLUMANUS:0.0046938303):0.0000010000,BPYROSOMA:0.0047120953):0.0106607387,BCONFUSUS:0.0082023098):0.0046512512,(BSUPERBUS:0.0046967688,BWALTONI:0.0000010000):0.0108471295):0.0372721759):0.0000010000);
Partition OG328.fa_trimed_align.fa / Model: HIVb+F+R2 / df: 64 / LogL: -8595.612	(ACERANA:0.0000010000,((ADORSATA:0.0085998706,AFLOREA:0.0000010000):0.0042844790,AMELLIFERA:0.0086489849):0.0043152402,(((BBREVICEPS:0.0087874085,BSOROEENSIS:0.0225018548):0.0044115533,((((BCONFUSUS:0.0308796678,BPYROSOMA:0.0086821245):0.0000010000,BSIBIRICUS:0.0087820093):0.0043350460,((BDIFFICILLIMUS:0.0000010000,(BIGNITUS:0.0088791834,BTERRESTRIS:0.0135215214):0.0043758041):0.0043618771,((BIMPATIENS:0.0176621208,BPICIPES:0.0043186626):0.0000010000,BTURNERI:0.0000010000):0.0043360727):0.0000010000):0.0000010000,((BCONSOBRINUS:0.0000010000,BCULLUMANUS:0.0143406101):0.0043648932,((BOPULENTUS:0.0132926298,BPOLARIS:0.0087832525):0.0043423813,(BSKORIKOVI:0.0000010000,(BSUPERBUS:0.0037260372,BWALTONI:0.0060662010):0.0464357133):0.0043715474):0.0000010000):0.0000010000):0.0000010000):0.0086926848,BHAEMORRHOIDALIS:0.0044162304):0.0659847121);
Partition OG767.fa_trimed_align.fa / Model: mtVer+F+G4 / df: 63 / LogL: -7092.212	(ACERANA:0.0097342032,((ADORSATA:0.0248685868,AFLOREA:0.0402478314):0.0085658001,AMELLIFERA:0.0124499037):0.0035622732,((((((((BBREVICEPS:0.0118096660,BPYROSOMA:0.0000010000):0.0000010000,BSIBIRICUS:0.0058531772):0.0029362801,BCULLUMANUS:0.0280581889):0.0028740721,BPOLARIS:0.0087719427):0.0000010000,((BCONSOBRINUS:0.0117725284,BPICIPES:0.0087637075):0.0000010000,BIMPATIENS:0.0058287227):0.0000010000):0.0000010000,((BDIFFICILLIMUS:0.0450903234,(BHAEMORRHOIDALIS:0.0208780738,BSOROEENSIS:0.0210140990):0.0031512158):0.0000024834,(BOPULENTUS:0.0301165998,(BSKORIKOVI:0.0087154834,BTURNERI:0.0028825653):0.0028910597):0.0000010000):0.0028807108):0.0000010000,(BIGNITUS:0.0073927557,BTERRESTRIS:0.0076019711):0.0086218795):0.0108775163,(BCONFUSUS:0.0215029150,(BSUPERBUS:0.0059506198,BWALTONI:0.0117739285):0.0205839052):0.0092803991):0.1877164858);
Partition OG3766.fa_trimed_align.fa / Model: JTTDCMut+R2 / df: 45 / LogL: -4793.009	(ACERANA:0.0049460171,((ADORSATA:0.0000028759,((((((BBREVICEPS:0.0000021075,(BCULLUMANUS:0.0098342874,(BPYROSOMA:0.0049414490,BSIBIRICUS:0.0049618197):0.0000021740):0.0048988595):0.0097892372,(BSUPERBUS:0.0096642367,BWALTONI:0.0000010000):0.0146240175):0.0000021540,BOPULENTUS:0.0000021743):0.0048727662,((((((((BCONFUSUS:0.0206140444,BCONSOBRINUS:0.0049759268):0.0049080126,BSKORIKOVI:0.0100884330):0.0000010000,(BPICIPES:0.0000010000,BTURNERI:0.0000010000):0.0000010000):0.0000023150,BPOLARIS:0.0000010000):0.0000022020,BHAEMORRHOIDALIS:0.0049493167):0.0049235927,BSOROEENSIS:0.0049241493):0.0000022050,BDIFFICILLIMUS:0.0150433022):0.0048962113,BIGNITUS:0.0000021198):0.0000020384):0.0153202614,BTERRESTRIS:0.0000021739):0.0091406076,BIMPATIENS:0.0006900786):0.1142906724):0.0150153322,AMELLIFERA:0.0099556781):0.0000024540,AFLOREA:0.0260915503);
Partition OG6895.fa_trimed_align.fa / Model: HIVb+G4 / df: 44 / LogL: -4234.348	(ACERANA:0.0109600358,ADORSATA:0.0532159869,(AFLOREA:0.0108667337,(AMELLIFERA:0.0000010215,(BBREVICEPS:0.0000020821,(((((BCONFUSUS:0.0334889906,(BSOROEENSIS:0.0276787607,(BSUPERBUS:0.0000010215,BWALTONI:0.0000010215):0.0160338461):0.0050781416):0.0053105281,(((BCONSOBRINUS:0.0159278737,(BSKORIKOVI:0.0052558237,BTURNERI:0.0000010215):0.0000010215):0.0000010215,(BHAEMORRHOIDALIS:0.0053138311,(((BIGNITUS:0.0052683436,BTERRESTRIS:0.0000010215):0.0160616913,BPOLARIS:0.0161580389):0.0053201947,(BIMPATIENS:0.0000010215,BPICIPES:0.0158831650):0.0053130765):0.0051871025):0.0052893953):0.0000010215,(BDIFFICILLIMUS:0.0160797379,BOPULENTUS:0.0105681988):0.0000010215):0.0000010215):0.0052732268,BCULLUMANUS:0.0000010215):0.0000010215,BSIBIRICUS:0.0159789951):0.0052508629,BPYROSOMA:0.0053596480):0.0053348685):0.1318130440):0.0108627818):0.0000020182);
Partition OG4022.fa_trimed_align.fa / Model: JTT+G4 / df: 44 / LogL: -5266.853	(ACERANA:0.0000010000,((((ADORSATA:0.0000010000,((BCONFUSUS:0.0000010000,BPYROSOMA:0.0000010000):0.0000010000,(BPICIPES:0.0000010000,BSOROEENSIS:0.0000010000):0.0000010000):0.0000010000):0.0000010000,((((((AFLOREA:0.0000010000,BCULLUMANUS:0.0000010000):0.0000010000,BSUPERBUS:0.0000010000):0.0000010000,(BBREVICEPS:0.0000010000,BDIFFICILLIMUS:0.0000010000):0.0000010000):0.0000010000,BIMPATIENS:0.0000010000):0.0000010000,BCONSOBRINUS:0.0000010000):0.0000010000,BIGNITUS:0.0000010000):0.0000010000):0.0000010000,BTERRESTRIS:0.0000010000):0.0000010000,(AMELLIFERA:0.0000010000,(((BHAEMORRHOIDALIS:0.0057440232,BOPULENTUS:0.0174852939):0.0115922600,(BSKORIKOVI:0.0000010000,BTURNERI:0.0000010000):0.0115892163):0.0000010000,(BPOLARIS:0.0000010000,BSIBIRICUS:0.0000010000):0.0057776611):0.0000010000):0.0000010000):0.0000010000,BWALTONI:0.0000010000);
Partition OG186.fa_trimed_align.fa / Model: JTT+G4 / df: 44 / LogL: -9557.991	(ACERANA:0.0000010000,ADORSATA:0.0000010000,((AFLOREA:0.0000010000,AMELLIFERA:0.0048263553):0.0048231005,(((((((((((BBREVICEPS:0.0000010000,(BPICIPES:0.0000010000,BTURNERI:0.0000010000):0.0000010000):0.0000010000,BTERRESTRIS:0.0000010000):0.0000010000,((BCONSOBRINUS:0.0048232562,BSOROEENSIS:0.0098328165):0.0000010000,(BDIFFICILLIMUS:0.0048291093,BSKORIKOVI:0.0048373043):0.0000010000):0.0000010000):0.0000010000,BPYROSOMA:0.0000010000):0.0000010000,BIGNITUS:0.0000010000):0.0000010000,(BSIBIRICUS:0.0000010000,BWALTONI:0.0000010000):0.0000010000):0.0000010000,BPOLARIS:0.0000010000):0.0000010000,(BCULLUMANUS:0.0000010000,BSUPERBUS:0.0000010000):0.0000010000):0.0000010000,BCONFUSUS:0.0000010000):0.0000010000,(BHAEMORRHOIDALIS:0.0194484564,BIMPATIENS:0.0048229383):0.0000010000):0.0000010000,BOPULENTUS:0.0048373043):0.0243193363):0.0000010000);
Partition OG1453.fa_trimed_align.fa / Model: FLU+R3 / df: 47 / LogL: -6747.607	(ACERANA:0.0042601378,((ADORSATA:0.0063106508,((((((BBREVICEPS:0.0141258193,BIMPATIENS:0.0046551174):0.0000010000,((((BHAEMORRHOIDALIS:0.0141816232,BTURNERI:0.0000010000):0.0000021488,BSKORIKOVI:0.0141416946):0.0047119280,BIGNITUS:0.0094324547):0.0000010000,BTERRESTRIS:0.0000010000):0.0047073678):0.0000010000,BPOLARIS:0.0093193763):0.0046658338,((BCONSOBRINUS:0.0371550141,BCULLUMANUS:0.0048033943):0.0000010000,((((BDIFFICILLIMUS:0.0082711462,BPYROSOMA:0.0037776502):0.0018743629,BOPULENTUS:0.0143768914):0.0000010000,(BPICIPES:0.0045978317,BSIBIRICUS:0.0141003752):0.0000010000):0.0000010000,BSOROEENSIS:0.0000010000):0.0000010000):0.0000010000):0.0091982768,(BSUPERBUS:0.0000010000,BWALTONI:0.0000010000):0.0101645310):0.0038232057,BCONFUSUS:0.0000010000):0.2034636504):0.0021804775,AMELLIFERA:0.0042127732):0.0043023035,AFLOREA:0.0085368784);
Partition OG1339.fa_trimed_align.fa / Model: HIVb+F+R2 / df: 64 / LogL: -5509.613	(ACERANA:0.0993159009,(ADORSATA:0.0283984570,(AFLOREA:0.0157938501,(((((((BBREVICEPS:0.0000010000,(((BDIFFICILLIMUS:0.0000010000,BTERRESTRIS:0.0000010000):0.0000010000,BOPULENTUS:0.0000010000):0.0000010000,(BHAEMORRHOIDALIS:0.0160861829,BPYROSOMA:0.0053209233):0.0000010000):0.0000010000):0.0000010000,((BCONSOBRINUS:0.0000010000,((BIMPATIENS:0.0000010000,BPOLARIS:0.0000010000):0.0052896093,BSOROEENSIS:0.0052578615):0.0000010000):0.0000010000,BIGNITUS:0.0000010000):0.0000010000):0.0000010000,BSIBIRICUS:0.0000010000):0.0000010000,BTURNERI:0.0000010000):0.0000010000,((BCONFUSUS:0.0000010000,BPICIPES:0.0053702916):0.0053504313,BCULLUMANUS:0.0000010000):0.0000020047):0.0000010000,BSKORIKOVI:0.0297789793):0.0052790954,(BSUPERBUS:0.0000010000,BWALTONI:0.0000010000):0.0052536456):0.0392293296):0.0000010000):0.0052589170,AMELLIFERA:0.0000022308);
Partition OG3940.fa_trimed_align.fa / Model: HIVw+F+R2 / df: 64 / LogL: -5188.691	(ACERANA:0.0271834377,ADORSATA:0.0476186605,((AFLOREA:0.0249239626,((((((((BBREVICEPS:0.0172560961,BSIBIRICUS:0.0289677335):0.0014218979,(BCULLUMANUS:0.0300055089,BPYROSOMA:0.0083115103):0.0000010000):0.0084023255,((BIGNITUS:0.0082640415,BTERRESTRIS:0.0000010000):0.0084394161,BPOLARIS:0.0125342315):0.0042415418):0.0000010000,(BIMPATIENS:0.0168361748,BPICIPES:0.0040715717):0.0083377591):0.0200052097,((BCONSOBRINUS:0.0342829950,((BDIFFICILLIMUS:0.0362713526,BOPULENTUS:0.0746649972):0.0081421300,BHAEMORRHOIDALIS:0.0276746081):0.0061160917):0.0051570761,(BSKORIKOVI:0.0042268109,BTURNERI:0.0041477088):0.0000021199):0.0140660876):0.0314400970,BSOROEENSIS:0.0235901144):0.0689120844,(BSUPERBUS:0.0129597449,BWALTONI:0.0043693064):0.0277272840):0.0236086840,BCONFUSUS:0.0754323285):0.1678666707):0.0225034770,AMELLIFERA:0.0141059067):0.0079740538);
Partition OG1855.fa_trimed_align.fa / Model: HIVw+F+R2 / df: 64 / LogL: -6105.976	(ACERANA:0.0103373602,(ADORSATA:0.0102126817,(AFLOREA:0.0126796333,(((((((BBREVICEPS:0.0065978135,(BCONSOBRINUS:0.0041076970,(BCULLUMANUS:0.0016329956,(BIGNITUS:0.0008072526,BTERRESTRIS:0.0008197784):0.0049152888):0.0000010000):0.0000025917):0.0008155346,(BDIFFICILLIMUS:0.0034327361,BPYROSOMA:0.0032845215):0.0008147283):0.0000010000,((BHAEMORRHOIDALIS:0.0014997791,BOPULENTUS:0.0032004676):0.0002096921,((BIMPATIENS:0.0032804858,(BPICIPES:0.0016362179,BSIBIRICUS:0.0024631338):0.0000010000):0.0008170929,BPOLARIS:0.0041106241):0.0000010000):0.0000010000):0.0000010000,(BSKORIKOVI:0.0024612940,BTURNERI:0.0008236115):0.0024642204):0.0008193639,BSOROEENSIS:0.0016317245):0.0007997284,BCONFUSUS:0.0033112135):0.0020592705,(BSUPERBUS:0.0008145937,BWALTONI:0.0016271729):0.0028687717):0.0820903371):0.0090821833):0.0050272644,AMELLIFERA:0.0031387717);
Partition OG1256.fa_trimed_align.fa / Model: mtVer+F+R2 / df: 64 / LogL: -6265.713	(ACERANA:0.0097194412,(ADORSATA:0.0144155597,(AFLOREA:0.0191472531,(((((((((((BBREVICEPS:0.0047935946,BSOROEENSIS:0.0145433346):0.0048472900,BOPULENTUS:0.0048115354):0.0000010000,(BDIFFICILLIMUS:0.0048088608,(BIGNITUS:0.0000010000,BTERRESTRIS:0.0000010000):0.0048137688):0.0000010000):0.0000010000,BPOLARIS:0.0000010000):0.0000010000,BSIBIRICUS:0.0000010000):0.0000010000,((BIMPATIENS:0.0000010000,BPICIPES:0.0145277419):0.0048255951,(BSKORIKOVI:0.0096113773,BTURNERI:0.0000010000):0.0048079104):0.0000010000):0.0000010000,(BCULLUMANUS:0.0048199974,BHAEMORRHOIDALIS:0.0048102186):0.0000010000):0.0000010000,BCONSOBRINUS:0.0145474965):0.0048415095,BPYROSOMA:0.0048251337):0.0186896503,BCONFUSUS:0.0056090175):0.0076739312,(BSUPERBUS:0.0047636583,BWALTONI:0.0048820277):0.0829910664):0.1022625592):0.0050560118):0.0047409147,AMELLIFERA:0.0145174227);
Partition OG2198.fa_trimed_align.fa / Model: HIVb+F+G4 / df: 63 / LogL: -5425.789	(ACERANA:0.0059890296,(ADORSATA:0.0000020410,((((((((BBREVICEPS:0.0192078906,((BCONFUSUS:0.0235606106,(BSUPERBUS:0.0000010000,BWALTONI:0.0044296898):0.0177520380):0.0099302468,((((BIGNITUS:0.0000010000,BTERRESTRIS:0.0091443762):0.0109703545,BPOLARIS:0.0090281447):0.0045998828,BIMPATIENS:0.0000023661):0.0045581585,BPICIPES:0.0045236672):0.0046798203):0.0044349187):0.0000010000,BPYROSOMA:0.0282586255):0.0045293710,(BCULLUMANUS:0.0275958594,BSIBIRICUS:0.0137509653):0.0000010000):0.0137193351,(BDIFFICILLIMUS:0.0139012467,(BHAEMORRHOIDALIS:0.0043267092,BSOROEENSIS:0.0234600055):0.0047346935):0.0000020526):0.0000020960,BCONSOBRINUS:0.0274244318):0.0089183077,BOPULENTUS:0.0091704513):0.0000023426,BTURNERI:0.0045744441):0.0137191303,BSKORIKOVI:0.0000024735):0.7304404567):0.0135971912,(AFLOREA:0.0387036617,AMELLIFERA:0.0160973876):0.0000020191);
Partition OG7676.fa_trimed_align.fa / Model: FLU+G4 / df: 44 / LogL: -6047.916	(ACERANA:0.0000010000,(ADORSATA:0.0000010000,AMELLIFERA:0.0000010000):0.0000010000,(AFLOREA:0.0000010000,(((((((((((BBREVICEPS:0.0000010000,BPOLARIS:0.0163915344):0.0053755720,(((BDIFFICILLIMUS:0.0000010000,BTURNERI:0.0000010000):0.0000010000,BIMPATIENS:0.0108938428):0.0000010000,BHAEMORRHOIDALIS:0.0000010000):0.0000010000):0.0000010000,BSKORIKOVI:0.0000010000):0.0000010000,((BIGNITUS:0.0000010000,BTERRESTRIS:0.0000010000):0.0276978456,BOPULENTUS:0.0053832940):0.0000010000):0.0000010000,BPYROSOMA:0.0000010000):0.0000010000,BCONSOBRINUS:0.0053940666):0.0015416036,BCONFUSUS:0.0103975222):0.0043031324,BSOROEENSIS:0.0110858294):0.0000023998,(BSUPERBUS:0.0000010000,BWALTONI:0.0000010000):0.0054334985):0.0000010000,(BCULLUMANUS:0.0000010000,BSIBIRICUS:0.0000010000):0.0000010000):0.0000010000,BPICIPES:0.0054043996):0.0338404447):0.0000010000);
Partition OG759.fa_trimed_align.fa / Model: HIVb+F+R2 / df: 64 / LogL: -7156.389	(ACERANA:0.0000010000,(ADORSATA:0.0000010000,(AFLOREA:0.0000010000,((((((((((BBREVICEPS:0.0057484835,BIGNITUS:0.0000010000):0.0000010000,(BHAEMORRHOIDALIS:0.0000010000,BTERRESTRIS:0.0000010000):0.0000010000):0.0000010000,(BCONSOBRINUS:0.0000010000,BPYROSOMA:0.0000010000):0.0000010000):0.0000010000,(((BIMPATIENS:0.0119118846,(BSUPERBUS:0.0000010000,BWALTONI:0.0207827948):0.0135885015):0.0043326653,BOPULENTUS:0.0057761533):0.0000010000,BPOLARIS:0.0000010000):0.0000010000):0.0000010000,BPICIPES:0.0000010000):0.0000010000,(BCULLUMANUS:0.0117338741,BSIBIRICUS:0.0000010000):0.0057503835):0.0000010000,(BSKORIKOVI:0.0000010000,BTURNERI:0.0000010000):0.0057494026):0.0058536524,BSOROEENSIS:0.0057724824):0.0000010000,BDIFFICILLIMUS:0.0000010000):0.0000010000,BCONFUSUS:0.0233453632):0.0543636965):0.0053573629):0.0000010000,AMELLIFERA:0.0000010000);
Partition OG9155.fa_trimed_align.fa / Model: JTT+F+G4 / df: 63 / LogL: -4298.082	(ACERANA:0.0080906988,ADORSATA:0.0040982275,((AFLOREA:0.0043249316,((((((((BBREVICEPS:0.0422104786,BCULLUMANUS:0.0960807369):0.0125353560,BSIBIRICUS:0.0551500892):0.0041872936,((((BIGNITUS:0.0220187590,BTERRESTRIS:0.0333556094):0.0302771736,(BIMPATIENS:0.0605433154,BPICIPES:0.0076623152):0.0235269022):0.0103914870,BPOLARIS:0.0311058440):0.0356580378,BPYROSOMA:0.0214170019):0.0041013971):0.0047993888,(BDIFFICILLIMUS:0.0330743753,((BHAEMORRHOIDALIS:0.1049623751,(BSKORIKOVI:0.0174222388,BTURNERI:0.0167934370):0.0210534892):0.0080467862,BOPULENTUS:0.1027617510):0.0071341845):0.0094236348):0.0042600988,BCONSOBRINUS:0.0381307628):0.0098884487,BSOROEENSIS:0.0455540639):0.0202512035,(BSUPERBUS:0.0095064828,BWALTONI:0.0033513860):0.0569793950):0.0124330017,BCONFUSUS:0.0672764993):0.2038481223):0.0202338155,AMELLIFERA:0.0271561685):0.0064730593);
Partition OG5027.fa_trimed_align.fa / Model: HIVb+G4 / df: 44 / LogL: -4658.868	(ACERANA:0.0143926570,(ADORSATA:0.0192380158,AMELLIFERA:0.0053190910):0.0000010000,(AFLOREA:0.0091631397,(((((BBREVICEPS:0.0049134959,(((((BCONFUSUS:0.0603051455,(BSIBIRICUS:0.0049104891,BSOROEENSIS:0.0099031281):0.0049539524):0.0000010000,((BCONSOBRINUS:0.0000022067,BDIFFICILLIMUS:0.0199209068):0.0049356190,(BSKORIKOVI:0.0000010000,BTURNERI:0.0000010000):0.0048934968):0.0000010000):0.0000010000,(BCULLUMANUS:0.0049129820,BOPULENTUS:0.0148125555):0.0000010000):0.0000010000,BHAEMORRHOIDALIS:0.0000010000):0.0000010000,BPYROSOMA:0.0000010000):0.0000010000):0.0049176346,BPOLARIS:0.0049535582):0.0000010000,(BIMPATIENS:0.0049569730,BPICIPES:0.0150440756):0.0099688813):0.0049006408,(BIGNITUS:0.0000010000,BTERRESTRIS:0.0000010000):0.0000010000):0.0056665383,(BSUPERBUS:0.0702817289,BWALTONI:0.0121834609):0.1897336188):0.1886234444):0.0160598383);
Partition OG5075.fa_trimed_align.fa / Model: JTT+G4 / df: 44 / LogL: -4153.053	(ACERANA:0.0000010000,((((ADORSATA:0.0000010000,(((((((AFLOREA:0.0000010000,(BBREVICEPS:0.0000010000,(BCONSOBRINUS:0.0000010000,(BHAEMORRHOIDALIS:0.0000010000,(BSKORIKOVI:0.0000010000,BTURNERI:0.0000010000):0.0000010000):0.0000010000):0.0000010000):0.0000010000):0.0000010000,BTERRESTRIS:0.0000010000):0.0000010000,BSUPERBUS:0.0000010000):0.0000010000,((AMELLIFERA:0.0000010000,(BIGNITUS:0.0000010000,BSIBIRICUS:0.0000010000):0.0000010000):0.0000010000,BPYROSOMA:0.0000010000):0.0000010000):0.0000010000,BDIFFICILLIMUS:0.0000010000):0.0000010000,((BCONFUSUS:0.0000010000,BOPULENTUS:0.0000010000):0.0000010000,BWALTONI:0.0000010000):0.0000010000):0.0000010000,BIMPATIENS:0.0000010000):0.0000010000):0.0000010000,BCULLUMANUS:0.0000010000):0.0000010000,BPOLARIS:0.0000010000):0.0000010000,BSOROEENSIS:0.0000010000):0.0000010000,BPICIPES:0.0000010000);
Partition OG4595.fa_trimed_align.fa / Model: JTT+G4 / df: 44 / LogL: -5036.770	(ACERANA:0.0000010000,((((((ADORSATA:0.0000010000,BSOROEENSIS:0.0000010000):0.0000010000,BWALTONI:0.0000010000):0.0000010000,BOPULENTUS:0.0000010000):0.0000010000,BTERRESTRIS:0.0000010000):0.0000010000,((((AFLOREA:0.6437167019,(BPICIPES:0.0000010000,(BSIBIRICUS:0.0000010000,BSKORIKOVI:0.0000010000):0.0000010000):0.0000010000):0.0000010000,BCONFUSUS:0.0000010000):0.0000010000,(BBREVICEPS:0.0000010000,(BCULLUMANUS:0.0000010000,BSUPERBUS:0.0000010000):0.0000010000):0.0000010000):0.0000010000,(BCONSOBRINUS:0.0000010000,(((BHAEMORRHOIDALIS:0.0000010000,BTURNERI:0.0000010000):0.0000010000,BIGNITUS:0.0000010000):0.0000010000,(BIMPATIENS:0.0000010000,BPYROSOMA:0.0000010000):0.0000010000):0.0000010000):0.0000010000):0.0000010000):0.0000010000,(AMELLIFERA:0.0000010000,BDIFFICILLIMUS:0.0000010000):0.0000010000):0.0000010000,BPOLARIS:0.0000010000);
Partition OG3715.fa_trimed_align.fa / Model: HIVb+G4 / df: 44 / LogL: -5068.827	(ACERANA:0.0240516796,(ADORSATA:0.0161293959,AMELLIFERA:0.0464225664):0.0171205184,(AFLOREA:0.0263272156,((((((((((BBREVICEPS:0.0273351060,((((BIGNITUS:0.0000010000,BTERRESTRIS:0.0037869676):0.0199041913,BPOLARIS:0.0157622595):0.0033218598,BIMPATIENS:0.0276973698):0.0038363838,BPICIPES:0.0152872929):0.0121857334):0.0039145938,BPYROSOMA:0.0314313466):0.0000010000,BSIBIRICUS:0.0237474952):0.0037219825,BCULLUMANUS:0.0277593272):0.0078749277,BOPULENTUS:0.0368542395):0.0000010000,(BSKORIKOVI:0.0117650983,BTURNERI:0.0039271837):0.0202426538):0.0044156527,((BCONSOBRINUS:0.0117087845,BDIFFICILLIMUS:0.0076296117):0.0121221416,BHAEMORRHOIDALIS:0.0357208552):0.0119051568):0.0248281778,BSOROEENSIS:0.0455831767):0.0311374307,BCONFUSUS:0.0288906361):0.0295865883,(BSUPERBUS:0.0074337725,BWALTONI:0.0078833449):0.0474543816):0.4208408381):0.0177701764);
Partition OG8120.fa_trimed_align.fa / Model: HIVw+G4 / df: 44 / LogL: -4763.034	(ACERANA:0.0000010000,((((((((((ADORSATA:0.0000010000,BHAEMORRHOIDALIS:0.0000010000):0.0000010000,BCONSOBRINUS:0.0000010000):0.0000010000,((AFLOREA:0.0000010000,BPYROSOMA:0.0000010000):0.0000010000,((BIMPATIENS:0.0000010000,BSIBIRICUS:0.0000010000):0.0000010000,BSKORIKOVI:0.0000010000):0.0000010000):0.0000010000):0.0000010000,(AMELLIFERA:0.0000010000,BSOROEENSIS:0.0000010000):0.0000010000):0.0000010000,(BOPULENTUS:0.0000010000,BTERRESTRIS:0.0000010000):0.0000010000):0.0000010000,BPICIPES:0.0000010000):0.0000010000,(BIGNITUS:0.0000010000,BTURNERI:0.0000010000):0.0000010000):0.0000010000,BCULLUMANUS:0.0000010000):0.0000010000,(BBREVICEPS:0.0000010000,BDIFFICILLIMUS:0.0000010000):0.0000010000):0.0000010000,(BCONFUSUS:0.0000010000,(BSUPERBUS:0.0000010000,BWALTONI:0.0000010000):0.0111984256):0.0000010000):0.0000010000,BPOLARIS:0.0000010000);
Partition OG5028.fa_trimed_align.fa / Model: HIVb+G4 / df: 44 / LogL: -4744.586	(ACERANA:0.0030575385,((ADORSATA:0.0046493029,AFLOREA:0.0093287768):0.0040748535,(((BBREVICEPS:0.0000010000,BCULLUMANUS:0.0000010000):0.0046828616,((((((BCONFUSUS:0.0095649384,BOPULENTUS:0.0094342392):0.0000010000,BPYROSOMA:0.0046966109):0.0000010000,((((BIGNITUS:0.0000010000,BTERRESTRIS:0.0000010000):0.0047544215,(BPICIPES:0.0047300910,BSKORIKOVI:0.0193125741):0.0000010000):0.0000010000,(BIMPATIENS:0.0047235010,BPOLARIS:0.0192252549):0.0000010000):0.0000010000,BTURNERI:0.0198335723):0.0047053024):0.0000010000,(BDIFFICILLIMUS:0.0046948214,BHAEMORRHOIDALIS:0.0046911823):0.0000010000):0.0000010000,BSIBIRICUS:0.0000010000):0.0000010000,BCONSOBRINUS:0.0000010000):0.0000010000):0.0046939864,(BSOROEENSIS:0.0046932351,(BSUPERBUS:0.0000010000,BWALTONI:0.0047232719):0.0046943819):0.0000010000):0.0660813557):0.0038998580,AMELLIFERA:0.0030467032);
Partition OG7664.fa_trimed_align.fa / Model: HIVw+G4 / df: 44 / LogL: -4077.842	(ACERANA:0.0034780657,ADORSATA:0.0043387435,((AFLOREA:0.0043591816,((((((BBREVICEPS:0.0035117849,((BCULLUMANUS:0.0044025626,BSIBIRICUS:0.0053047938):0.0008813852,BPYROSOMA:0.0044231933):0.0000010000):0.0008781066,(((BCONSOBRINUS:0.0052849827,BDIFFICILLIMUS:0.0071763853):0.0000010000,(BOPULENTUS:0.0044509279,(BSKORIKOVI:0.0000010000,BTURNERI:0.0044202547):0.0035342419):0.0008820723):0.0000010000,BHAEMORRHOIDALIS:0.0097556145):0.0008790686):0.0000010000,(((BIGNITUS:0.0035386137,BTERRESTRIS:0.0040197027):0.0040399986,BPOLARIS:0.0017799459):0.0008598961,(BIMPATIENS:0.0017582515,BPICIPES:0.0000010000):0.0008783265):0.0017657435):0.0000020311,BSOROEENSIS:0.0061752098):0.0076167451,(BSUPERBUS:0.0000022888,BWALTONI:0.0088020810):0.0066938358):0.0021486702,BCONFUSUS:0.0051074334):0.0681455856):0.0052419072,AMELLIFERA:0.0034834855):0.0007931112);
Partition OG2811.fa_trimed_align.fa / Model: HIVb+G4 / df: 44 / LogL: -5874.235	(ACERANA:0.0000010000,(ADORSATA:0.0000010000,(AFLOREA:0.0000010000,(((BBREVICEPS:0.0000010000,(((((BCONFUSUS:0.0000010000,BDIFFICILLIMUS:0.0000010000):0.0000010000,BIMPATIENS:0.0000010000):0.0000010000,BSKORIKOVI:0.0000010000):0.0000010000,BTURNERI:0.0000010000):0.0000010000,((BCONSOBRINUS:0.0000010000,((BCULLUMANUS:0.0000010000,BSIBIRICUS:0.0000010000):0.0000010000,(BIGNITUS:0.0000010000,BTERRESTRIS:0.0000010000):0.0000010000):0.0000010000):0.0000010000,(((BHAEMORRHOIDALIS:0.0000010000,BPICIPES:0.0000010000):0.0000010000,BPOLARIS:0.0000010000):0.0000010000,BPYROSOMA:0.0000010000):0.0000010000):0.0000010000):0.0000010000):0.0000010000,(BOPULENTUS:0.0052053670,(BSUPERBUS:0.0000010000,BWALTONI:0.0000010000):0.0052328403):0.0000010000):0.0000010000,BSOROEENSIS:0.0052053643):0.0104536455):0.0000010000):0.0000010000,AMELLIFERA:0.0000010000);
Partition OG5361.fa_trimed_align.fa / Model: HIVw+F+I+G4 / df: 64 / LogL: -5113.392	(ACERANA:0.0000010000,(ADORSATA:0.0109822978,(AFLOREA:0.0000010000,((((((((BBREVICEPS:0.0000010000,((((BCONFUSUS:0.0162505651,BHAEMORRHOIDALIS:0.0049328063):0.0006749907,BSKORIKOVI:0.0054496378):0.0000010000,BCULLUMANUS:0.0000010000):0.0000010000,BIGNITUS:0.0000010000):0.0000010000):0.0000010000,(BIMPATIENS:0.0000010000,((BPICIPES:0.0000010000,BSIBIRICUS:0.0000010000):0.0000010000,BTERRESTRIS:0.0000010000):0.0000010000):0.0000010000):0.0000010000,BWALTONI:0.0000010000):0.0000010000,(BCONSOBRINUS:0.0060986958,BSOROEENSIS:0.0054419336):0.0000010000):0.0000010000,(BDIFFICILLIMUS:0.0000010000,BSUPERBUS:0.0000010000):0.0054522584):0.0054626409,BPYROSOMA:0.0054741424):0.0000010000,(BOPULENTUS:0.0000010000,BPOLARIS:0.0000010000):0.0000010000):0.0000010000,BTURNERI:0.0054735259):0.0054839005):0.0109907097):0.0000010000,AMELLIFERA:0.0000010000);
Partition OG7171.fa_trimed_align.fa / Model: JTTDCMut+F+G4 / df: 63 / LogL: -6572.626	(ACERANA:0.0100084308,(ADORSATA:0.0000010000,(AFLOREA:0.0151404459,((((((BBREVICEPS:0.0000010000,BPICIPES:0.0000010000):0.0000010000,((BCONSOBRINUS:0.0000010000,(((BCULLUMANUS:0.0050274973,BOPULENTUS:0.0050103628):0.0000010000,(BHAEMORRHOIDALIS:0.0050208751,BSOROEENSIS:0.0100465916):0.0000010000):0.0000010000,BPYROSOMA:0.0000010000):0.0000010000):0.0000010000,BDIFFICILLIMUS:0.0000010000):0.0000010000):0.0000010000,BTERRESTRIS:0.0000010000):0.0000010000,(((BIGNITUS:0.0000010000,BSIBIRICUS:0.0000010000):0.0000010000,BIMPATIENS:0.0050144334):0.0050152189,(BSKORIKOVI:0.0000010000,BTURNERI:0.0000010000):0.0050647639):0.0000010000):0.0000010000,BPOLARIS:0.0050208751):0.0052640965,(BCONFUSUS:0.0101080515,(BSUPERBUS:0.0000010000,BWALTONI:0.0000010000):0.0000010000):0.0048262071):0.1079357535):0.0000010000):0.0050109696,AMELLIFERA:0.0000010000);
Partition OG2430.fa_trimed_align.fa / Model: JTT+G4 / df: 44 / LogL: -4751.054	(ACERANA:0.0008608897,(ADORSATA:0.0008612900,AFLOREA:0.0008618136):0.0000010000,(AMELLIFERA:0.0025960311,((((((((((((BBREVICEPS:0.0097780660,((BCULLUMANUS:0.0061277821,BSIBIRICUS:0.0017376429):0.0008562461,BPYROSOMA:0.0000010000):0.0000010000):0.0008618656,(BIGNITUS:0.0008626649,BTERRESTRIS:0.0008668486):0.0026026567):0.0000010000,(BIMPATIENS:0.0025922039,BPOLARIS:0.0043301687):0.0000010000):0.0000010000,BPICIPES:0.0017277267):0.0008639399,(BSKORIKOVI:0.0041063687,BTURNERI:0.0012107150):0.0033642674):0.0000010000,BSOROEENSIS:0.0070278671):0.0008633466,BCONSOBRINUS:0.0061034824):0.0000010000,BOPULENTUS:0.0008642286):0.0000010000,BHAEMORRHOIDALIS:0.0026036278):0.0008596856,BDIFFICILLIMUS:0.0034808472):0.0016075766,BCONFUSUS:0.0027355097):0.0028439618,(BSUPERBUS:0.0020433000,BWALTONI:0.0005466277):0.0046114422):0.0312149292):0.0000010000);
Partition OG664.fa_trimed_align.fa / Model: HIVb+F+R2 / df: 64 / LogL: -7244.804	(ACERANA:0.0246345249,(ADORSATA:0.0443944232,(AFLOREA:0.0488114206,AMELLIFERA:0.0271172271):0.0344725807):0.0076076511,(((((BBREVICEPS:0.0122187446,(((BDIFFICILLIMUS:0.0000024501,BSUPERBUS:0.0153370265):0.0155808897,BPOLARIS:0.0233434777):0.0000020299,BWALTONI:0.0154434238):0.0078086135):0.0077139528,BOPULENTUS:0.0233482550):0.0000020878,(((((BCULLUMANUS:0.0233338934,BPICIPES:0.0077806038):0.0000010000,BIMPATIENS:0.0077520819):0.0000026680,(((BIGNITUS:0.0077942203,BTERRESTRIS:0.0000010000):0.0155874453,BPYROSOMA:0.0234828154):0.0000010000,BSIBIRICUS:0.0078756755):0.0000022347):0.0000010000,BSOROEENSIS:0.0161061857):0.0077193425,BHAEMORRHOIDALIS:0.0154934331):0.0000010000):0.0077170694,((BCONFUSUS:0.0468470868,BSKORIKOVI:0.0266435464):0.0058934198,BTURNERI:0.0077675600):0.0000010000):0.0077206330,BCONSOBRINUS:0.0000024641):0.5616254758);
Partition OG3947.fa_trimed_align.fa / Model: HIVw+F+R3 / df: 66 / LogL: -4772.731	(ACERANA:0.0080342309,ADORSATA:0.0122057272,((AFLOREA:0.0000020301,((((BBREVICEPS:0.0130955536,BCONFUSUS:0.0176428617):0.0000010000,BCONSOBRINUS:0.0173712862):0.0000020414,(((((BCULLUMANUS:0.0218951330,BHAEMORRHOIDALIS:0.0274042901):0.0000010000,BDIFFICILLIMUS:0.0130886409):0.0042909296,((BIGNITUS:0.0000010000,BTERRESTRIS:0.0043585030):0.0087396493,BPOLARIS:0.0000010000):0.0086533170):0.0000010000,((BIMPATIENS:0.0175995507,((BOPULENTUS:0.0127947981,BSKORIKOVI:0.0130345473):0.0000010000,BTURNERI:0.0000010000):0.0042997924):0.0000010000,(BPYROSOMA:0.0306158020,BSIBIRICUS:0.0312040809):0.0041739870):0.0000010000):0.0000010000,(BPICIPES:0.0092055527,(BSUPERBUS:0.0033812319,BWALTONI:0.0178149609):0.0932595348):0.0081577059):0.0043082269):0.0139661752,BSOROEENSIS:0.0081144165):0.3305849185):0.0123233457,AMELLIFERA:0.0040282783):0.0000010000);
Partition OG657.fa_trimed_align.fa / Model: JTT+R2 / df: 45 / LogL: -7071.738	(ACERANA:0.0000010000,(((((((((((((((ADORSATA:0.0000010000,(BDIFFICILLIMUS:0.0000010000,BOPULENTUS:0.0000010000):0.0000010000):0.0000010000,(AMELLIFERA:0.0000010000,BCULLUMANUS:0.0000010000):0.0000010000):0.0000010000,(BCONFUSUS:0.0000010000,BTERRESTRIS:0.0000010000):0.0000010000):0.0000010000,BIMPATIENS:0.0000010000):0.0000010000,BPICIPES:0.0000010000):0.0000010000,BTURNERI:0.0000010000):0.0000010000,BBREVICEPS:0.0000010000):0.0000010000,BPOLARIS:0.0000010000):0.0000010000,BSIBIRICUS:0.0000010000):0.0000010000,BSOROEENSIS:0.0000010000):0.0000010000,BPYROSOMA:0.0000010000):0.0000010000,(BCONSOBRINUS:0.0000010000,BIGNITUS:0.0000010000):0.0000010000):0.0000010000,AFLOREA:0.0000010000):0.0000010000,(BSUPERBUS:0.0000022905,BWALTONI:0.0054846516):0.2596494562):0.0000010000,BSKORIKOVI:0.0000010000):0.0000010000,BHAEMORRHOIDALIS:0.0000010000);
Partition OG1155.fa_trimed_align.fa / Model: HIVb+F+R2 / df: 64 / LogL: -6103.407	(ACERANA:0.0021908505,(ADORSATA:0.0009440150,(AFLOREA:0.0000010099,((((((BBREVICEPS:0.0040395686,BCULLUMANUS:0.0126260370):0.0000024657,(((((BCONSOBRINUS:0.0057815332,BOPULENTUS:0.0081459254):0.0000020358,BSIBIRICUS:0.0031763616):0.0008004740,(BSKORIKOVI:0.0016168549,BTURNERI:0.0115572663):0.0016206838):0.0007780387,BSOROEENSIS:0.0072987557):0.0000010099,(((BIGNITUS:0.0007913304,BTERRESTRIS:0.0032628068):0.0057154753,BPOLARIS:0.0048888297):0.0000010099,((BIMPATIENS:0.0040252238,BPICIPES:0.0024110039):0.0016310691,BPYROSOMA:0.0040519409):0.0000020657):0.0000010099):0.0000010099):0.0008022519,BHAEMORRHOIDALIS:0.0056549177):0.0000020596,BDIFFICILLIMUS:0.0008035611):0.0066332813,BCONFUSUS:0.0450304117):0.0055478619,(BSUPERBUS:0.0010962516,BWALTONI:0.0101962471):0.0124859486):0.0873499546):0.0030265082):0.0015531442,AMELLIFERA:0.0033152725);
Partition OG6384.fa_trimed_align.fa / Model: HIVw+F+G4 / df: 63 / LogL: -4431.400	(ACERANA:0.0644505462,(ADORSATA:0.0321606355,(AFLOREA:0.0322634938,AMELLIFERA:0.0096604655):0.0093798342):0.0388478489,(((((((BBREVICEPS:0.1664513816,(BCULLUMANUS:0.0736969865,BHAEMORRHOIDALIS:0.1041607598):0.0255628386):0.0028277438,BPYROSOMA:0.0431438739):0.0100881006,((((BIGNITUS:0.0050985098,BTERRESTRIS:0.0155628746):0.0158490720,BPOLARIS:0.0375773655):0.0215798494,(BIMPATIENS:0.0276229501,BPICIPES:0.0318167493):0.0261486498):0.0047666599,BSIBIRICUS:0.0371632809):0.0104040807):0.0000010123,((BCONSOBRINUS:0.0438218334,BDIFFICILLIMUS:0.0489599440):0.0035797360,(BOPULENTUS:0.0374321112,(BSKORIKOVI:0.0052246015,BTURNERI:0.0158502198):0.0157299161):0.0000010123):0.0104551779):0.0111928461,BSOROEENSIS:0.1733939384):0.0145323504,BCONFUSUS:0.1103561628):0.0157127296,(BSUPERBUS:0.0119240871,BWALTONI:0.0936398017):0.0810380146):0.5900154385);
Partition OG5255.fa_trimed_align.fa / Model: HIVb+F+G4 / df: 63 / LogL: -4806.757	(ACERANA:0.0050081962,(ADORSATA:0.0101158436,(AMELLIFERA:0.0047495391,((((((((BBREVICEPS:0.0051470127,(BIGNITUS:0.0000010000,BTERRESTRIS:0.0000010000):0.0102539241):0.0050431493,BPICIPES:0.0152219783):0.0000010000,(((BCULLUMANUS:0.0195548932,BSIBIRICUS:0.0128275089):0.0828663047,BPYROSOMA:0.0764919085):0.0432166542,(BHAEMORRHOIDALIS:0.0263752810,BPOLARIS:0.0000010000):0.0000012964):0.0050898912):0.0050573393,(BIMPATIENS:0.0050281516,BSOROEENSIS:0.0102213383):0.0000010000):0.0000010000,BCONSOBRINUS:0.0000010000):0.0000010000,(BOPULENTUS:0.0316437246,(BSKORIKOVI:0.0000010000,((BSUPERBUS:0.0056727743,BWALTONI:0.0143261940):0.0431989167,BTURNERI:0.0101119241):0.0000010000):0.0051221340):0.0050540464):0.0050318723,BDIFFICILLIMUS:0.0050753934):0.0158857252,BCONFUSUS:0.0202801678):0.1225978646):0.0104702470):0.0000020390,AFLOREA:0.0100866933);
Partition OG1219.fa_trimed_align.fa / Model: HIVb+F+G4 / df: 63 / LogL: -6203.268	(ACERANA:0.0000010000,(ADORSATA:0.0132507654,(AFLOREA:0.0564182722,(((((((BBREVICEPS:0.0000010000,(BCULLUMANUS:0.0000010000,BSOROEENSIS:0.0000010000):0.0000010000):0.0000010000,BIMPATIENS:0.0000010000):0.0000010000,(((((BCONSOBRINUS:0.0061152427,(((BIGNITUS:0.0061444453,BTERRESTRIS:0.0123419887):0.0061585457,BPOLARIS:0.0000010000):0.0061091965,BPICIPES:0.0123295607):0.0000010000):0.0000010000,BPYROSOMA:0.0000010000):0.0000010000,BOPULENTUS:0.0000010000):0.0000010000,BDIFFICILLIMUS:0.0000010000):0.0000010000,BHAEMORRHOIDALIS:0.0252839616):0.0061415863):0.0000010000,((BSIBIRICUS:0.0062062911,BSKORIKOVI:0.0061938461):0.0061870203,BTURNERI:0.0186924779):0.0000010000):0.0124525087,BSUPERBUS:0.0000010000):0.0060693501,BWALTONI:0.0000010000):0.0059567217,BCONFUSUS:0.0063581906):0.2325946867):0.0077028780):0.0047557249,AMELLIFERA:0.0665374139);
Partition OG1993.fa_trimed_align.fa / Model: FLU+G4 / df: 44 / LogL: -5339.555	(ACERANA:0.0000010000,(ADORSATA:0.0000010000,AMELLIFERA:0.0000010000):0.0000010000,(AFLOREA:0.0055614697,((((((((((BBREVICEPS:0.0000010000,BCONSOBRINUS:0.0000010000):0.0000010000,BPICIPES:0.0000010000):0.0000010000,(BPYROSOMA:0.0055327616,BTURNERI:0.0000010000):0.0000010000):0.0000010000,(BSIBIRICUS:0.0000010000,BSKORIKOVI:0.0000010000):0.0000010000):0.0000010000,((BDIFFICILLIMUS:0.0000010000,BIMPATIENS:0.0000010000):0.0000010000,BTERRESTRIS:0.0000010000):0.0000010000):0.0000010000,BOPULENTUS:0.0000010000):0.0000010000,((BCULLUMANUS:0.0000010000,BPOLARIS:0.0000010000):0.0000010000,BHAEMORRHOIDALIS:0.0000010000):0.0000010000):0.0000010000,(BCONFUSUS:0.0056487286,BSOROEENSIS:0.0000010000):0.0055429859):0.0000010000,BIGNITUS:0.0055340459):0.0110852216,(BSUPERBUS:0.0000010000,BWALTONI:0.0000010000):0.0000010000):0.0448736023):0.0000010000);
Partition OG2158.fa_trimed_align.fa / Model: HIVb+F+G4 / df: 63 / LogL: -5351.022	(ACERANA:0.0070610648,((ADORSATA:0.0038776221,AFLOREA:0.0092224492):0.0036282376,AMELLIFERA:0.0052605745):0.0009787604,((((((BBREVICEPS:0.0033485649,(BCULLUMANUS:0.0025095156,((((BIGNITUS:0.0016688994,BTERRESTRIS:0.0008408280):0.0063537365,BPOLARIS:0.0022057105):0.0023633651,(BIMPATIENS:0.0041199523,BPICIPES:0.0017635224):0.0012640251):0.0004667007,BPYROSOMA:0.0033501950):0.0000010005):0.0000010005):0.0000010005,BSIBIRICUS:0.0025061151):0.0008332666,(((BCONSOBRINUS:0.0050110655,(BOPULENTUS:0.0061407722,(BSKORIKOVI:0.0016733360,BTURNERI:0.0042141020):0.0015847450):0.0008432014):0.0000010005,BDIFFICILLIMUS:0.0102171117):0.0021575761,BHAEMORRHOIDALIS:0.0432602964):0.0037991372):0.0006439675,BSOROEENSIS:0.0043976061):0.0065629636,BCONFUSUS:0.0072138676):0.0046633778,(BSUPERBUS:0.0000010005,BWALTONI:0.0008278663):0.0083055391):0.0923967913);
Partition OG2052.fa_trimed_align.fa / Model: JTT+F+G4 / df: 63 / LogL: -5138.808	(ACERANA:0.0000010000,((ADORSATA:0.0000010000,AMELLIFERA:0.0000010000):0.0000010000,((((((BBREVICEPS:0.0000010000,BOPULENTUS:0.0000010000):0.0000010000,((BCONSOBRINUS:0.0000010000,BPYROSOMA:0.0000010000):0.0000010000,BSKORIKOVI:0.0000010000):0.0000010000):0.0000010000,BTURNERI:0.0000010000):0.0000010000,BHAEMORRHOIDALIS:0.0000010000):0.0000010000,(BIGNITUS:0.0000010000,BSIBIRICUS:0.0000010000):0.0000010000):0.0268790232,(((((BCONFUSUS:0.0088393171,BPOLARIS:0.0438583018):0.0000010000,BWALTONI:0.0605247709):0.0000010000,BSUPERBUS:0.0088612895):0.0000010000,BSOROEENSIS:0.0000010000):0.0000010000,((BCULLUMANUS:0.0000010000,(BPICIPES:0.0000010000,BTERRESTRIS:0.0000010000):0.0000010000):0.0000010000,(BDIFFICILLIMUS:0.0000010000,BIMPATIENS:0.0000010000):0.0000010000):0.0000010000):0.0000010000):0.0088612895):0.0000010000,AFLOREA:0.0000010000);
Partition OG6529.fa_trimed_align.fa / Model: mtVer+F+G4 / df: 63 / LogL: -3330.969	(ACERANA:0.0000010000,ADORSATA:0.0000010000,((AFLOREA:0.0000010000,AMELLIFERA:0.0000010000):0.0000010000,((((((((((BBREVICEPS:0.0000010000,BPICIPES:0.0000010000):0.0000010000,BIMPATIENS:0.0000010000):0.0000010000,(BOPULENTUS:0.0000010000,BTERRESTRIS:0.0000010000):0.0000010000):0.0000010000,((BCULLUMANUS:0.0000010000,((((BIGNITUS:0.0000010000,BWALTONI:0.0000010000):0.0000010000,BSKORIKOVI:0.0000010000):0.0000010000,BSOROEENSIS:0.0000010000):0.0000010000,BTURNERI:0.0000010000):0.0000010000):0.0000010000,BPYROSOMA:0.0000010000):0.0000010000):0.0000010000,BCONFUSUS:0.0000010000):0.0000010000,BDIFFICILLIMUS:0.0000010000):0.0000010000,BCONSOBRINUS:0.0000010000):0.0000010000,(BPOLARIS:0.0116300020,BSIBIRICUS:0.0175467308):0.0000010000):0.0000010000,BSUPERBUS:0.0058298563):0.0173943022,BHAEMORRHOIDALIS:0.1178197157):0.0360448487):0.0000010000);
Partition OG715.fa_trimed_align.fa / Model: HIVb+F+G4 / df: 63 / LogL: -5082.802	(ACERANA:0.0057556571,(ADORSATA:0.0108792608,(AFLOREA:0.0051196516,((((((((BBREVICEPS:0.0000010000,(((BCONSOBRINUS:0.0000010000,(((BIGNITUS:0.0000010000,BTERRESTRIS:0.0052766866):0.0054341424,BSKORIKOVI:0.0054365452):0.0000010000,BPYROSOMA:0.0000010000):0.0000010000):0.0000010000,BDIFFICILLIMUS:0.0000010000):0.0000010000,((BHAEMORRHOIDALIS:0.0000010000,(BIMPATIENS:0.0105750608,BPICIPES:0.0165365385):0.0000010000):0.0054264318,BSIBIRICUS:0.0054461304):0.0000010000):0.0000010000):0.0000010000,BOPULENTUS:0.0000010000):0.0000010000,BPOLARIS:0.0000010000):0.0000010000,BTURNERI:0.0000010000):0.0000010000,BCULLUMANUS:0.0222965293):0.0000010000,BSOROEENSIS:0.0214616870):0.0112692585,(BSUPERBUS:0.0000010000,BWALTONI:0.0000010000):0.0112430033):0.0000010000,BCONFUSUS:0.0239895460):0.0685312987):0.0106423545):0.0097377294,AMELLIFERA:0.0054296620);
Partition OG3592.fa_trimed_align.fa / Model: HIVb+F+G4 / df: 63 / LogL: -4762.581	(ACERANA:0.0000010000,(ADORSATA:0.0052522827,(AFLOREA:0.0052859231,((((((BBREVICEPS:0.0049629038,BSIBIRICUS:0.0050459756):0.0049637864,(BCULLUMANUS:0.0152445418,BPYROSOMA:0.0203863969):0.0050384251):0.0100589257,(BIMPATIENS:0.0099688184,(BPICIPES:0.0000010000,BPOLARIS:0.0567100018):0.0048591083):0.0100472466):0.0000010000,((((BCONSOBRINUS:0.0102751635,BOPULENTUS:0.0099911409):0.0000010000,(BSKORIKOVI:0.0051038557,BTURNERI:0.0100984469):0.0151959094):0.0100054903,BHAEMORRHOIDALIS:0.0098935191):0.0000022176,(BDIFFICILLIMUS:0.0099934742,(BIGNITUS:0.0461159354,BTERRESTRIS:0.0000010000):0.0152907090):0.0049977418):0.0049673266):0.0050082150,BSOROEENSIS:0.0306732343):0.0283518116,(BCONFUSUS:0.0318617617,(BSUPERBUS:0.0535153848,BWALTONI:0.0082650187):0.0338596961):0.0093244730):0.1995159029):0.0000010000):0.0052808042,AMELLIFERA:0.0000010000);
Partition OG3869.fa_trimed_align.fa / Model: HIVb+G4 / df: 44 / LogL: -4874.765	(ACERANA:0.0058325126,(ADORSATA:0.0000010000,(AFLOREA:0.0058246965,(((((BBREVICEPS:0.0000010000,BCULLUMANUS:0.0000010000):0.0000010000,(BSOROEENSIS:0.0000010000,BSUPERBUS:0.0000010000):0.0000010000):0.0000010000,((((BCONSOBRINUS:0.0000010000,((BDIFFICILLIMUS:0.0000010000,BIGNITUS:0.0000010000):0.0000010000,BPICIPES:0.0000010000):0.0000010000):0.0000010000,(BHAEMORRHOIDALIS:0.0058272712,BTURNERI:0.0058294906):0.0000010000):0.0000010000,BSIBIRICUS:0.0000010000):0.0000010000,(((BIMPATIENS:0.0000010000,BTERRESTRIS:0.0000010000):0.0000010000,BSKORIKOVI:0.0000010000):0.0000010000,BPOLARIS:0.0000010000):0.0000010000):0.0000010000):0.0000010000,(BCONFUSUS:0.0058292760,(BOPULENTUS:0.0000010000,BWALTONI:0.0000010000):0.0058303631):0.0000010000):0.0012023755,BPYROSOMA:0.0064450645):0.0046276226):0.0000010000):0.0000010000,AMELLIFERA:0.0058236355);
Partition OG2064.fa_trimed_align.fa / Model: HIVb+F+R2 / df: 64 / LogL: -4987.101	(ACERANA:0.0057668849,((ADORSATA:0.0000010000,AMELLIFERA:0.0000010000):0.0058028154,AFLOREA:0.0000010000):0.0057836021,((((((((((BBREVICEPS:0.0070903657,BCULLUMANUS:0.1131025896):0.0169428850,BSIBIRICUS:0.0120172818):0.0000010000,BPYROSOMA:0.0122179906):0.0179990880,(BDIFFICILLIMUS:0.2151579460,BSOROEENSIS:0.0841770306):0.0517711226):0.0060613934,BHAEMORRHOIDALIS:0.0493673735):0.0000020444,(BIMPATIENS:0.0919067264,BPICIPES:0.0386708365):0.0363612162):0.0248089441,(BCONSOBRINUS:0.1081768063,(BOPULENTUS:0.2751500630,(BSKORIKOVI:0.0063798584,BTURNERI:0.0054262700):0.0840372914):0.0365210934):0.0305856545):0.0000021023,((BIGNITUS:0.0175319236,BTERRESTRIS:0.0000023795):0.1704190452,BPOLARIS:0.0192325881):0.0508011762):0.2111033133,BCONFUSUS:0.2261574457):0.0523268792,(BSUPERBUS:0.0024371237,BWALTONI:0.0312685475):0.0713583231):0.0190615850);
Partition OG4572.fa_trimed_align.fa / Model: JTT+R3 / df: 47 / LogL: -4238.808	(ACERANA:0.0000010000,(ADORSATA:0.0150995337,(AFLOREA:0.0000010000,((((((BBREVICEPS:0.0000010000,BPOLARIS:0.0074627772):0.0000021989,(((BCONFUSUS:0.0000010000,BPICIPES:0.0000010000):0.0000010000,BPYROSOMA:0.0000010000):0.0000010000,BCULLUMANUS:0.0000010000):0.0000010000):0.0000010000,(((((BCONSOBRINUS:0.0000010000,BSKORIKOVI:0.0000010000):0.0000010000,BSOROEENSIS:0.0000010000):0.0000010000,BTURNERI:0.0000010000):0.0000010000,BOPULENTUS:0.0000010000):0.0000010000,BHAEMORRHOIDALIS:0.0073549883):0.0072780032):0.0000010000,(BDIFFICILLIMUS:0.0147279087,BIMPATIENS:0.0000010000):0.0072774370):0.0000010000,BSIBIRICUS:0.0146427298):0.0072501195,(BIGNITUS:0.0000010000,((BSUPERBUS:0.0071679194,BWALTONI:0.0000010000):0.0071188360,BTERRESTRIS:0.0000010000):0.0072758967):0.0000010000):0.0224832447):0.0074899221):0.0000010000,AMELLIFERA:0.0000010000);
Partition OG3636.fa_trimed_align.fa / Model: JTT+F+G4 / df: 63 / LogL: -3973.198	(ACERANA:0.0128858690,(ADORSATA:0.0303532822,(AFLOREA:0.0211041506,(((((((((BBREVICEPS:0.0456610695,BPYROSOMA:0.0456695353):0.0060273702,(BIMPATIENS:0.0171787299,BPICIPES:0.0056748515):0.0054935271):0.0055958056,((BIGNITUS:0.0057745630,BTERRESTRIS:0.0054823963):0.0231436659,BSIBIRICUS:0.0240637149):0.0000022484):0.0055751485,BPOLARIS:0.0183573152):0.0000020748,(((BCONFUSUS:0.0941813935,BCONSOBRINUS:0.0354201224):0.0061654909,(BSKORIKOVI:0.0517529557,BTURNERI:0.0124170376):0.0170558733):0.0169425615,BHAEMORRHOIDALIS:0.0595095810):0.0049987242):0.0082584873,(BCULLUMANUS:0.0321392330,BOPULENTUS:0.0620136082):0.0119261203):0.0167527143,BDIFFICILLIMUS:0.0386712060):0.0130142879,BSOROEENSIS:0.0514548020):0.0126959492,(BSUPERBUS:0.0111741861,BWALTONI:0.0000022936):0.0652203715):0.3691047585):0.0239716763):0.0051713290,AMELLIFERA:0.0271670365);
Partition OG4636.fa_trimed_align.fa / Model: HIVw+I / df: 44 / LogL: -3596.489	(ACERANA:0.0000010000,(ADORSATA:0.0000010000,(AFLOREA:0.0008623103,(((((((BBREVICEPS:0.0000010000,(((BCONFUSUS:0.0008613262,BTERRESTRIS:0.0025850914):0.0000010000,BPYROSOMA:0.0000010000):0.0000010000,BIGNITUS:0.0000010000):0.0000010000):0.0000010000,BTURNERI:0.0000010000):0.0000010000,BHAEMORRHOIDALIS:0.0000010000):0.0000010000,(BCONSOBRINUS:0.0000010000,(((((BCULLUMANUS:0.0000010000,BSKORIKOVI:0.0000010000):0.0000010000,BPOLARIS:0.0000010000):0.0000010000,BPICIPES:0.0000010000):0.0000010000,BSIBIRICUS:0.0000010000):0.0000010000,BIMPATIENS:0.0000010000):0.0000010000):0.0000010000):0.0000010000,(BOPULENTUS:0.0008613825,(BSUPERBUS:0.0000010000,BWALTONI:0.0000010000):0.0008614643):0.0000010000):0.0000010000,BDIFFICILLIMUS:0.0008620005):0.0000010000,BSOROEENSIS:0.0017230063):0.0129835497):0.0000010000):0.0000010000,AMELLIFERA:0.0000010000);
Partition OG1023.fa_trimed_align.fa / Model: JTT+R2 / df: 45 / LogL: -6168.936	(ACERANA:0.0000010000,ADORSATA:0.0000010000,((AFLOREA:0.0000010000,AMELLIFERA:0.0000010000):0.0000010000,(((((((((((((((((BBREVICEPS:0.0000010000,BSUPERBUS:0.0000010000):0.0000010000,BIGNITUS:0.0000010000):0.0000010000,BSOROEENSIS:0.0000010000):0.0000010000,BDIFFICILLIMUS:0.0000010000):0.0000010000,(BOPULENTUS:0.0000010000,BPOLARIS:0.0000010000):0.0000010000):0.0000010000,BSIBIRICUS:0.0000010000):0.0000010000,BWALTONI:0.0000010000):0.0000010000,BPYROSOMA:0.0000010000):0.0000010000,BCONFUSUS:0.0000010000):0.0000010000,BPICIPES:0.0000010000):0.0000010000,BSKORIKOVI:0.0000010000):0.0000010000,BCONSOBRINUS:0.0000010000):0.0000010000,BIMPATIENS:0.0000010000):0.0000010000,BCULLUMANUS:0.0000010000):0.0000010000,BHAEMORRHOIDALIS:0.0000010000):0.0000010000,BTURNERI:0.0000010000):0.0000010000,BTERRESTRIS:0.0054370310):0.0109739910):0.0000010000);
Partition OG3855.fa_trimed_align.fa / Model: mtMet+F+G4 / df: 63 / LogL: -4259.245	(ACERANA:0.0000010000,((ADORSATA:0.0000010000,AMELLIFERA:0.0000010000):0.0000010000,(((((((((((BBREVICEPS:0.0000010000,BCONFUSUS:0.0000010000):0.0052021756,((BOPULENTUS:0.0051362830,BSIBIRICUS:0.0000010000):0.0000010000,BSKORIKOVI:0.0154791464):0.0319069759):0.0000010000,((BCONSOBRINUS:0.0000010000,(BIGNITUS:0.0000010000,BPOLARIS:0.0000010000):0.0000010000):0.0000010000,BTERRESTRIS:0.0050991128):0.0050954404):0.0000010000,BSOROEENSIS:0.0000010000):0.0000010000,BIMPATIENS:0.0000010000):0.0000010000,BPICIPES:0.0000010000):0.0000010000,BDIFFICILLIMUS:0.0000010000):0.0000010000,(BCULLUMANUS:0.0000010000,BHAEMORRHOIDALIS:0.0000010000):0.0000010000):0.0000010000,BPYROSOMA:0.0000010000):0.0000010000,BTURNERI:0.0050919363):0.0050950200,(BSUPERBUS:0.0000010000,BWALTONI:0.0000010000):0.0000010000):0.0257250438):0.0148363569,AFLOREA:0.0000010000);
Partition OG4070.fa_trimed_align.fa / Model: HIVb+F+G4 / df: 63 / LogL: -4851.696	(ACERANA:0.0133618628,((ADORSATA:0.0088986231,AMELLIFERA:0.0088414529):0.0044161767,(((((((((BBREVICEPS:0.0000010000,(BSIBIRICUS:0.0000010000,BTURNERI:0.0000010000):0.0000010000):0.0000010000,BPOLARIS:0.0000010000):0.0000010000,BPYROSOMA:0.0000010000):0.0000010000,((BIMPATIENS:0.0000010000,BPICIPES:0.0000010000):0.0000010000,BOPULENTUS:0.0000010000):0.0000010000):0.0000010000,BCONSOBRINUS:0.0000010000):0.0000010000,((BDIFFICILLIMUS:0.0000010000,BWALTONI:0.0000010000):0.0000010000,((BIGNITUS:0.0000010000,BTERRESTRIS:0.0000010000):0.0000010000,(BSKORIKOVI:0.0000010000,BSUPERBUS:0.0000010000):0.0000010000):0.0000010000):0.0000010000):0.0000010000,(BCONFUSUS:0.0044357469,BSOROEENSIS:0.0044300761):0.0000010000):0.0000010000,BCULLUMANUS:0.0044405112):0.0000010000,BHAEMORRHOIDALIS:0.0044367160):0.0313544031):0.0000010000,AFLOREA:0.0222589348);
Partition OG5914.fa_trimed_align.fa / Model: HIVb+G4 / df: 44 / LogL: -4400.973	(ACERANA:0.0048749503,(ADORSATA:0.0113892423,(AFLOREA:0.0224239462,AMELLIFERA:0.0082377590):0.0023355757):0.0009483927,((((((BBREVICEPS:0.0000010000,(((BIGNITUS:0.0023919058,BTERRESTRIS:0.0007989981):0.0024050470,BPOLARIS:0.0015951827):0.0023958131,BPICIPES:0.0023924021):0.0000010000):0.0000010000,(((BCONSOBRINUS:0.0015906473,BDIFFICILLIMUS:0.0015894623):0.0000010000,BHAEMORRHOIDALIS:0.0015893724):0.0007939673,((BOPULENTUS:0.0015953751,(BSKORIKOVI:0.0023877159,BTURNERI:0.0040060894):0.0040130723):0.0007961862,BSOROEENSIS:0.0039834477):0.0000010000):0.0007961112):0.0007966355,((BCULLUMANUS:0.0054827325,BIMPATIENS:0.0055183862):0.0001221348,BSIBIRICUS:0.0015954962):0.0000010000):0.0007938751,BPYROSOMA:0.0015992760):0.0064695539,BCONFUSUS:0.0023892716):0.0027520583,(BSUPERBUS:0.0074298104,BWALTONI:0.0007844028):0.0037436614):0.0683921964);
Partition OG613.fa_trimed_align.fa / Model: mtVer+F+I / df: 63 / LogL: -7044.663	(ACERANA:0.0000010946,((ADORSATA:0.0138612488,((((((((BBREVICEPS:0.0000010946,BPICIPES:0.0065472982):0.0000022086,(BCONFUSUS:0.0145851444,BSOROEENSIS:0.0000026295):0.0071065172):0.0000256294,BDIFFICILLIMUS:0.0218338063):0.0070166023,((BCONSOBRINUS:0.0149084150,(BIGNITUS:0.0000010946,BPOLARIS:0.0000010946):0.0000010946):0.0028264965,((BSIBIRICUS:0.0141355438,BTURNERI:0.0000027500):0.0000025693,BSKORIKOVI:0.0066320370):0.0053319608):0.0058725050):0.0000024820,(BPYROSOMA:0.0000010946,BTERRESTRIS:0.0000010946):0.0000010946):0.0000010946,((BHAEMORRHOIDALIS:0.0000010946,BOPULENTUS:0.0000010946):0.0000010946,(BSUPERBUS:0.0000010946,BWALTONI:0.0069712663):0.0376014983):0.0069745799):0.0000010946,BIMPATIENS:0.0200402847):0.0136787168,BCULLUMANUS:0.0000029516):0.0761013370):0.0000010946,AFLOREA:0.0000010946):0.0000010946,AMELLIFERA:0.0000010946);
Partition OG5045.fa_trimed_align.fa / Model: PMB+R2 / df: 45 / LogL: -3443.842	(ACERANA:0.0170018593,(ADORSATA:0.0129784621,AFLOREA:0.0130605746):0.0124924626,(AMELLIFERA:0.0000010000,((((((((BBREVICEPS:0.0212290759,BPOLARIS:0.0046778967):0.0000010000,(BIGNITUS:0.0129400761,BTERRESTRIS:0.0128643175):0.0299952633):0.0083333110,(BIMPATIENS:0.0170310611,BPICIPES:0.0172068321):0.0213775194):0.0000020433,((BCULLUMANUS:0.0257795137,BSIBIRICUS:0.0168058189):0.0041195584,BPYROSOMA:0.0189454205):0.0040494113):0.0041931662,(((BCONSOBRINUS:0.0175954004,BOPULENTUS:0.0308424066):0.0037059601,BDIFFICILLIMUS:0.0209776876):0.0042266008,(BHAEMORRHOIDALIS:0.0295186436,(BSKORIKOVI:0.0103476757,BTURNERI:0.0127993814):0.0152839090):0.0000010000):0.0124585279):0.0118648894,BSOROEENSIS:0.0401041928):0.0252818809,BCONFUSUS:0.0487854388):0.0069112645,(BSUPERBUS:0.0040981406,BWALTONI:0.0000010000):0.0141875999):0.2985431251):0.0088536802);
Partition OG3105.fa_trimed_align.fa / Model: FLU+G4 / df: 44 / LogL: -3778.527	(ACERANA:0.0000010000,(ADORSATA:0.0000010000,(AMELLIFERA:0.0000010000,(((((((((((BBREVICEPS:0.0000010000,BPICIPES:0.0000010000):0.0000010000,((BIMPATIENS:0.0000010000,BSIBIRICUS:0.0000010000):0.0000010000,(BPOLARIS:0.0000010000,BSKORIKOVI:0.0000010000):0.0000010000):0.0000010000):0.0000010000,((BOPULENTUS:0.0337822778,BSOROEENSIS:0.0000010000):0.0055334320,BTERRESTRIS:0.0166867041):0.0000010000):0.0000010000,BCULLUMANUS:0.0000010000):0.0000010000,BTURNERI:0.0000010000):0.0000010000,BSUPERBUS:0.0000010000):0.0000010000,BPYROSOMA:0.0000010000):0.0000010000,((BCONSOBRINUS:0.0000010000,BIGNITUS:0.0000010000):0.0000010000,BHAEMORRHOIDALIS:0.0000010000):0.0000010000):0.0000010000,BDIFFICILLIMUS:0.0000010000):0.0000010000,BCONFUSUS:0.0055664360):0.0055344323,BWALTONI:0.0000010000):0.0750234391):0.0000010000):0.0000010000,AFLOREA:0.0000010000);
Partition OG1093.fa_trimed_align.fa / Model: HIVb+F+G4 / df: 63 / LogL: -6450.981	(ACERANA:0.0053683965,ADORSATA:0.0221076725,(AFLOREA:0.0226947906,(AMELLIFERA:0.0128807633,((((((((BBREVICEPS:0.0053329421,(BPICIPES:0.0053144405,BPYROSOMA:0.0053307513):0.0052134740):0.0000010000,(((BCONSOBRINUS:0.0916136796,BHAEMORRHOIDALIS:0.0322038835):0.0015294273,(BOPULENTUS:0.0150436105,(BSKORIKOVI:0.0107576299,BTURNERI:0.0000010000):0.0119052626):0.0055790837):0.0170863523,BDIFFICILLIMUS:0.0223976799):0.0106444294):0.0105268001,BSIBIRICUS:0.0053425972):0.0000010000,BCULLUMANUS:0.0269282005):0.0109090431,BIMPATIENS:0.0107559897):0.0041138667,((BCONFUSUS:0.0272319676,BSOROEENSIS:0.0057002228):0.0052117119,(BSUPERBUS:0.0052908440,BWALTONI:0.0000010000):0.0325226347):0.0071000584):0.0052485131,BPOLARIS:0.0109378772):0.0161608647,(BIGNITUS:0.0000010000,BTERRESTRIS:0.0053238974):0.0000010000):0.1989456448):0.0107477719):0.0101799459);
Partition OG407.fa_trimed_align.fa / Model: JTT+G4 / df: 44 / LogL: -7029.196	(ACERANA:0.0249757039,((ADORSATA:0.0177638717,((((((BBREVICEPS:0.0175896462,((BCULLUMANUS:0.0529721906,BSIBIRICUS:0.0058448409):0.0000010000,(((BIGNITUS:0.0068146468,BTERRESTRIS:0.0096746266):0.0170828824,BPOLARIS:0.0159225884):0.0060627868,(BIMPATIENS:0.0056941892,BPICIPES:0.0169405733):0.0234512945):0.0178861766):0.0110838417):0.0051830914,BPYROSOMA:0.0160725751):0.0064686958,(((BCONSOBRINUS:0.0403015361,BOPULENTUS:0.0218637836):0.0061393180,BHAEMORRHOIDALIS:0.0221508207):0.0056804726,(BDIFFICILLIMUS:0.2211380726,(BSKORIKOVI:0.0161738861,BTURNERI:0.0222732251):0.0521166693):0.0006764198):0.0109913222):0.0057927904,BSOROEENSIS:0.0326306190):0.0116028812,BCONFUSUS:0.0339654954):0.0018744072,(BSUPERBUS:0.0164739789,BWALTONI:0.0109739778):0.0495780401):0.3672994627):0.0283427860,AFLOREA:0.0563622559):0.0103648385,AMELLIFERA:0.0248359589);
Partition OG3201.fa_trimed_align.fa / Model: HIVb+G4 / df: 44 / LogL: -5255.506	(ACERANA:0.0123248881,((ADORSATA:0.0079807408,AFLOREA:0.0231398322):0.0036047812,(((((((BBREVICEPS:0.0085332767,((BCULLUMANUS:0.0049538537,BSIBIRICUS:0.0079706484):0.0006863830,BPYROSOMA:0.0050895021):0.0008247344):0.0008556630,(((BCONSOBRINUS:0.0025262910,(BOPULENTUS:0.0059554475,(BSKORIKOVI:0.0052015331,BTURNERI:0.0066162845):0.0018655464):0.0016831823):0.0000010000,(BDIFFICILLIMUS:0.0076042216,BHAEMORRHOIDALIS:0.0136787640):0.0000010000):0.0008457801,BSOROEENSIS:0.0164606247):0.0008400134):0.0000010000,((BIGNITUS:0.0016868622,BTERRESTRIS:0.0008471136):0.0042672271,BPOLARIS:0.0120449398):0.0025194004):0.0008390756,BIMPATIENS:0.0025433433):0.0010364670,BPICIPES:0.0050317967):0.0073747232,BCONFUSUS:0.0081090523):0.0018326220,(BSUPERBUS:0.0018589058,BWALTONI:0.0067240916):0.0134400155):0.1540154579):0.0026690481,AMELLIFERA:0.0155997526);
Partition OG3392.fa_trimed_align.fa / Model: JTT+F+G4 / df: 63 / LogL: -5555.898	(ACERANA:0.0128048755,((ADORSATA:0.0106780170,AFLOREA:0.0319071263):0.0002522747,AMELLIFERA:0.0208443566):0.0111768753,(((((((((((BBREVICEPS:0.0498664017,BPYROSOMA:0.0391475504):0.0208941471,BSIBIRICUS:0.0204649489):0.0015953004,BCULLUMANUS:0.0381296391):0.0189703350,BSOROEENSIS:0.0555659985):0.0000010000,(((BIGNITUS:0.0101849325,BTERRESTRIS:0.0337729139):0.0196332785,(BIMPATIENS:0.0258909138,BPICIPES:0.0151352380):0.0169013059):0.0065818251,BPOLARIS:0.0487484415):0.0052347166):0.0031292514,(BCONFUSUS:0.0637564605,(BSUPERBUS:0.0165477745,BWALTONI:0.0558860648):0.0665496179):0.0246222737):0.0099268000,BOPULENTUS:0.0693962277):0.0000022002,BHAEMORRHOIDALIS:0.0379298063):0.0049916070,(BCONSOBRINUS:0.0052964679,BDIFFICILLIMUS:0.0557868561):0.0070531729):0.0174839514,BSKORIKOVI:0.0229512951):0.0435526477,BTURNERI:0.0142657727):0.5005535947);
Partition OG4812.fa_trimed_align.fa / Model: HIVw+R3 / df: 47 / LogL: -5100.244	(ACERANA:0.0056164944,(ADORSATA:0.0909986960,AMELLIFERA:0.0028130563):0.0000010000,(AFLOREA:0.0058155972,((((BBREVICEPS:0.0150321231,BCONSOBRINUS:0.0115440975):0.0002493862,(((BCULLUMANUS:0.0118391045,BPYROSOMA:0.0029166860):0.0029572946,BSIBIRICUS:0.0000010000):0.0029343393,(((BIGNITUS:0.0058854490,BTERRESTRIS:0.0000024876):0.0088568411,BOPULENTUS:0.0118214318):0.0029198154,(BPOLARIS:0.0088497712,(BSKORIKOVI:0.0000010000,BTURNERI:0.0029257820):0.0000010000):0.0029296672):0.0000010000):0.0000010000):0.0000010000,((((BCONFUSUS:0.0269652946,(BSUPERBUS:0.0027433710,BWALTONI:0.0057432203):0.0200194120):0.0165850700,BDIFFICILLIMUS:0.0029713411):0.0000022542,(BIMPATIENS:0.0178469111,BPICIPES:0.0088819060):0.0059688161):0.0028872133,BHAEMORRHOIDALIS:0.0150644170):0.0000024164):0.0058681541,BSOROEENSIS:0.0000024371):0.1870419930):0.0143616387);
Partition OG3480.fa_trimed_align.fa / Model: FLU+G4 / df: 44 / LogL: -3538.465	(ACERANA:0.0238005690,((ADORSATA:0.0224525931,AMELLIFERA:0.0281542706):0.0083294134,(((((BBREVICEPS:0.0113957906,(BIGNITUS:0.0037437860,BTERRESTRIS:0.0079838709):0.0230771734):0.0000010000,(BCONSOBRINUS:0.0192806858,((BDIFFICILLIMUS:0.0233082148,BSIBIRICUS:0.0076569871):0.0000010000,((((BHAEMORRHOIDALIS:0.0271900663,BOPULENTUS:0.0436466010):0.0038822787,(BSKORIKOVI:0.0113556726,BTURNERI:0.0000010000):0.0114387028):0.0038398519,(((BIMPATIENS:0.0133275836,BSOROEENSIS:0.0388856350):0.0077170684,BPICIPES:0.0093387328):0.0019390816,BPOLARIS:0.0154303426):0.0038883172):0.0037942055,BPYROSOMA:0.0231788534):0.0000010000):0.0000010000):0.0038008378):0.0000010000,BCULLUMANUS:0.0231778854):0.0514775978,BCONFUSUS:0.0332029172):0.0131847107,(BSUPERBUS:0.0034620017,BWALTONI:0.0155711709):0.0641385478):0.2204689023):0.0051178889,AFLOREA:0.0313253182);
Partition OG2446.fa_trimed_align.fa / Model: JTT+G4 / df: 44 / LogL: -4349.287	(ACERANA:0.0000010000,ADORSATA:0.0000010000,((AFLOREA:0.0000010000,AMELLIFERA:0.0000010000):0.0000010000,(((((((((BBREVICEPS:0.0000010000,BTURNERI:0.0000010000):0.0000010000,BSKORIKOVI:0.0000010000):0.0043973510,(BCONSOBRINUS:0.0000010000,BHAEMORRHOIDALIS:0.0044166820):0.0044358143):0.0000010000,(((((BIGNITUS:0.0000010000,BTERRESTRIS:0.0000010000):0.0000010000,BPOLARIS:0.0044504425):0.0089153665,BOPULENTUS:0.0135013780):0.0000010000,BPICIPES:0.0000010000):0.0000010000,BIMPATIENS:0.0044186232):0.0044187008):0.0000010000,BSIBIRICUS:0.0000010000):0.0000010000,(BDIFFICILLIMUS:0.0088724287,BPYROSOMA:0.0179500173):0.0000010000):0.0043443070,(BCULLUMANUS:0.0228168269,(BSUPERBUS:0.0044209598,BWALTONI:0.0000010000):0.0089518637):0.0045019987):0.0000010000,BSOROEENSIS:0.0370350879):0.0043856596,BCONFUSUS:0.0045926365):0.1058021517):0.0000010000);
Partition OG1729.fa_trimed_align.fa / Model: HIVb+F+R2 / df: 64 / LogL: -5156.463	(ACERANA:0.0046704103,((ADORSATA:0.0046727059,AFLOREA:0.0094239888):0.0000010000,AMELLIFERA:0.0000010000):0.0000010000,((((((BBREVICEPS:0.0000010000,BIMPATIENS:0.0000010000):0.0000010000,BTERRESTRIS:0.0000010000):0.0000010000,((BCONFUSUS:0.0000010000,((BCULLUMANUS:0.0000010000,BIGNITUS:0.0000010000):0.0000010000,BPICIPES:0.0000010000):0.0000010000):0.0000010000,BPOLARIS:0.0000010000):0.0000010000):0.0000010000,(BCONSOBRINUS:0.0093466773,BSIBIRICUS:0.0000010000):0.0046693378):0.0000010000,BPYROSOMA:0.0046674272):0.0046658702,((((BDIFFICILLIMUS:0.0074265981,BTURNERI:0.0600968274):0.0000010000,BOPULENTUS:0.0140315006):0.0000010000,BHAEMORRHOIDALIS:0.0093735268):0.0000010000,(((BSKORIKOVI:0.0000010000,BWALTONI:0.0000010000):0.0000010000,BSOROEENSIS:0.0000010000):0.0000010000,BSUPERBUS:0.0000010000):0.0000010000):0.0000010000):0.0426450340);
Partition OG1340.fa_trimed_align.fa / Model: FLU+R2 / df: 45 / LogL: -6011.506	(ACERANA:0.0187779291,((ADORSATA:0.0168736964,AFLOREA:0.0390012982):0.0138311838,AMELLIFERA:0.0116152420):0.0102485827,((((((BBREVICEPS:0.0112351486,BSOROEENSIS:0.1189412272):0.0000010000,((BCONSOBRINUS:0.0171089910,(BDIFFICILLIMUS:0.4233224365,BHAEMORRHOIDALIS:0.0000027877):0.0113589654):0.0000021508,((BOPULENTUS:0.0707198905,BTURNERI:0.0000023648):0.0056473424,BSKORIKOVI:0.0000010000):0.0056320932):0.0056277553):0.0000020467,BCULLUMANUS:0.0171542737):0.0056357267,BCONFUSUS:0.0113541957):0.0000022529,BPYROSOMA:0.0056362714):0.0062211051,(((((BIGNITUS:0.0134317384,BTERRESTRIS:0.0066402319):0.0277591334,BIMPATIENS:0.0115744190):0.0055905059,BPICIPES:0.0766722502):0.0000028359,(BPOLARIS:0.0057278754,(BSUPERBUS:0.0137654423,BWALTONI:0.0173070905):0.0054300592):0.0114320753):0.0000010000,BSIBIRICUS:0.0113261840):0.0050913609):0.1184087066);
Partition OG3283.fa_trimed_align.fa / Model: FLU+G4 / df: 44 / LogL: -3931.518	(ACERANA:0.0031982099,(ADORSATA:0.0041099130,(AFLOREA:0.0041054688,((((((((BBREVICEPS:0.0006181649,BPYROSOMA:0.0018579021):0.0000010000,BSIBIRICUS:0.0000010000):0.0000010000,BCULLUMANUS:0.0013354930):0.0006182544,(BIGNITUS:0.0012341574,(BPOLARIS:0.0000010000,BTERRESTRIS:0.0000010000):0.0000010000):0.0006174784):0.0000010000,((BDIFFICILLIMUS:0.0012351071,BSOROEENSIS:0.0012353669):0.0000010000,(BIMPATIENS:0.0000010000,BPICIPES:0.0000010000):0.0006178375):0.0000010000):0.0000010000,(BCONSOBRINUS:0.0006186274,(BSKORIKOVI:0.0050607070,BTURNERI:0.0030967303):0.0006171781):0.0006170305):0.0000010000,(BHAEMORRHOIDALIS:0.0020035866,BOPULENTUS:0.0310354549):0.0000010000):0.0007045201,(BCONFUSUS:0.0173167383,(BSUPERBUS:0.0018062698,BWALTONI:0.0114318681):0.0107622902):0.0023958170):0.0379590545):0.0013215142):0.0002742758,AMELLIFERA:0.0012519589);
Partition OG3452.fa_trimed_align.fa / Model: mtVer+F+G4 / df: 63 / LogL: -5062.211	(ACERANA:0.0365791842,((ADORSATA:0.0000024448,((((((((BBREVICEPS:0.0237099379,BPICIPES:0.0093679879):0.0000010000,((((BCONSOBRINUS:0.0140237409,BDIFFICILLIMUS:0.0046791980):0.0046556691,(BHAEMORRHOIDALIS:0.0140669889,(BSKORIKOVI:0.0093623458,BTURNERI:0.0046696268):0.0046732087):0.0000010000):0.0000010000,BOPULENTUS:0.0093169399):0.0093204302,BCULLUMANUS:0.0093476924):0.0000010000):0.0000010000,((BIGNITUS:0.0186189833,BTERRESTRIS:0.0046803522):0.0047315121,BIMPATIENS:0.0046498345):0.0000010000):0.0000010000,BSIBIRICUS:0.0000010000):0.0000010000,BPYROSOMA:0.0093935970):0.0000010000,BPOLARIS:0.0141207339):0.0051146033,BSOROEENSIS:0.0089629145):0.0200694991,(BCONFUSUS:0.0183056999,(BSUPERBUS:0.0000010000,BWALTONI:0.0095434597):0.0210793978):0.0034017536):0.2311261858):0.0105625967,AFLOREA:0.1427566718):0.0044193930,AMELLIFERA:0.0506237772);
Partition OG1375.fa_trimed_align.fa / Model: JTT+R2 / df: 45 / LogL: -6274.333	(ACERANA:0.0000010000,((((((((((((((ADORSATA:0.0000010000,BCONSOBRINUS:0.0000010000):0.0000010000,AMELLIFERA:0.0000010000):0.0000010000,BCULLUMANUS:0.0000010000):0.0000010000,(BHAEMORRHOIDALIS:0.0000010000,BSUPERBUS:0.0000010000):0.0000010000):0.0000010000,BIMPATIENS:0.0000010000):0.0000010000,BBREVICEPS:0.0000010000):0.0000010000,BOPULENTUS:0.0000010000):0.0000010000,BSOROEENSIS:0.0000010000):0.0000010000,BDIFFICILLIMUS:0.0000010000):0.0000010000,BPYROSOMA:0.0000010000):0.0000010000,(((BSIBIRICUS:0.0000010000,BSKORIKOVI:0.0000010000):0.0000010000,BTERRESTRIS:0.0000010000):0.0000010000,BWALTONI:0.0000010000):0.0000010000):0.0000010000,(BIGNITUS:0.0000010000,BPOLARIS:0.0000010000):0.0000010000):0.0000010000,(BCONFUSUS:0.0000010000,BTURNERI:0.0000010000):0.0000010000):0.0000010000,AFLOREA:0.0000010000):0.0000010000,BPICIPES:0.0000010000);
Partition OG2982.fa_trimed_align.fa / Model: HIVb+F+R2 / df: 64 / LogL: -4125.847	(ACERANA:0.0091080664,(ADORSATA:0.0186207949,(AMELLIFERA:0.0115905771,((((((BBREVICEPS:0.0129392314,BPYROSOMA:0.0100476094):0.0000010000,(BCULLUMANUS:0.0118960594,BSIBIRICUS:0.0036400374):0.0009066658):0.0009078995,((BIGNITUS:0.0076441129,BTERRESTRIS:0.0043898683):0.0065632354,((BIMPATIENS:0.0091328353,BPICIPES:0.0197303995):0.0091394743,BPOLARIS:0.0091461358):0.0020312764):0.0000010000):0.0032878978,((BCONSOBRINUS:0.0065714105,BDIFFICILLIMUS:0.0102733391):0.0007058626,(BHAEMORRHOIDALIS:0.0139435678,(BOPULENTUS:0.0194932097,(BSKORIKOVI:0.0056717101,BTURNERI:0.0035371737):0.0101633905):0.0010089684):0.0000010000):0.0031000391):0.0016485506,BSOROEENSIS:0.0140253967):0.0126269433,(BCONFUSUS:0.0120928796,(BSUPERBUS:0.0041571171,BWALTONI:0.0040122564):0.0157473798):0.0023776890):0.2049543793):0.0030674814):0.0018992921,AFLOREA:0.0098820781);
Partition OG2324.fa_trimed_align.fa / Model: FLU+G4 / df: 44 / LogL: -4456.612	(ACERANA:0.0000010000,((ADORSATA:0.0059886194,(((((((((((((BBREVICEPS:0.0000010000,BPYROSOMA:0.0000010000):0.0000010000,BSIBIRICUS:0.0000010000):0.0000010000,BCULLUMANUS:0.0057764218):0.0058148548,(BPICIPES:0.0057285256,BTURNERI:0.0000010000):0.0056756351):0.0000010000,BPOLARIS:0.0115931178):0.0000010000,BCONFUSUS:0.0000010000):0.0000010000,(BIGNITUS:0.0000010000,BTERRESTRIS:0.0000010000):0.0056472823):0.0000010000,BIMPATIENS:0.0000010000):0.0000010000,BDIFFICILLIMUS:0.0000010000):0.0000010000,BCONSOBRINUS:0.0000010000):0.0000010000,BSOROEENSIS:0.0000010000):0.0000010000,((BOPULENTUS:0.0000010000,(BSUPERBUS:0.0000010000,BWALTONI:0.0000010000):0.0056301105):0.0000010000,BSKORIKOVI:0.0115078202):0.0056916415):0.0058694131,BHAEMORRHOIDALIS:0.0000010000):0.0455950183):0.0000010000,AMELLIFERA:0.0000010000):0.0000010000,AFLOREA:0.0000010000);
Partition OG5259.fa_trimed_align.fa / Model: FLU+G4 / df: 44 / LogL: -4212.941	(ACERANA:0.0017626668,(ADORSATA:0.0035422380,AFLOREA:0.0035456418):0.0008191668,(AMELLIFERA:0.0046160835,(((((BBREVICEPS:0.0043569905,BCONSOBRINUS:0.0025881241):0.0000010000,((((BCULLUMANUS:0.0025790410,(BIGNITUS:0.0000010000,BTERRESTRIS:0.0000010000):0.0017192297):0.0000010000,(BSKORIKOVI:0.0008583609,BTURNERI:0.0025932139):0.0008640004):0.0008588363,(BPYROSOMA:0.0000010000,BSIBIRICUS:0.0000010000):0.0000010000):0.0000010000,(BDIFFICILLIMUS:0.0026017503,((BHAEMORRHOIDALIS:0.0034687371,(BOPULENTUS:0.0008664813,BPOLARIS:0.0043471437):0.0008584656):0.0000010000,BPICIPES:0.0017421307):0.0008624485):0.0000010000):0.0000010000):0.0000010000,BIMPATIENS:0.0025998612):0.0017248231,BSOROEENSIS:0.0008617178):0.0005739911,(BCONFUSUS:0.0035108064,(BSUPERBUS:0.0008713767,BWALTONI:0.0000010000):0.0034889788):0.0029414628):0.0554215738):0.0025956399);
Partition OG485.fa_trimed_align.fa / Model: JTT+G4 / df: 44 / LogL: -6800.569	(ACERANA:0.0230465544,((ADORSATA:0.0344403440,AFLOREA:0.0310101070):0.0083444399,AMELLIFERA:0.0235731872):0.0152709923,((((((((BBREVICEPS:0.0260812654,BPYROSOMA:0.0135502842):0.0042653511,(BCONSOBRINUS:0.0171403587,((BDIFFICILLIMUS:0.0215228037,BOPULENTUS:0.0574486797):0.0000010000,(BSKORIKOVI:0.0042885114,BTURNERI:0.0128559300):0.0042238612):0.0000010000):0.0042495534):0.0000010000,BCULLUMANUS:0.0174661174):0.0041893611,BSIBIRICUS:0.0086134079):0.0000010000,(BHAEMORRHOIDALIS:0.0576542311,(((BIGNITUS:0.0042322057,BTERRESTRIS:0.0000010000):0.0171465266,BPOLARIS:0.0132370377):0.0042681679,(BIMPATIENS:0.0176815817,BPICIPES:0.0261863849):0.0130988978):0.0000010000):0.0042908828):0.0053642966,BSOROEENSIS:0.0307000107):0.0224700030,BCONFUSUS:0.0555938298):0.0252821158,(BSUPERBUS:0.0045289395,BWALTONI:0.0082210706):0.0247075870):0.2725769544);
Partition OG4393.fa_trimed_align.fa / Model: VT+R2 / df: 45 / LogL: -3044.517	(ACERANA:0.0587665485,((ADORSATA:0.0055890923,AMELLIFERA:0.0113050229):0.0000010000,((BBREVICEPS:0.0293480223,(((((((((BCONFUSUS:0.0344622351,(BSUPERBUS:0.0000010000,BWALTONI:0.0000010000):0.0113751452):0.0124527147,BPICIPES:0.0128839478):0.0055178549,BCULLUMANUS:0.0168379682):0.0000010000,((BCONSOBRINUS:0.0060162349,BDIFFICILLIMUS:0.0174178638):0.0053988720,BHAEMORRHOIDALIS:0.0057766978):0.0055755603):0.0000010000,(BIMPATIENS:0.0158284675,BPYROSOMA:0.0075627011):0.0053963885):0.0055847306,BSOROEENSIS:0.0056096594):0.0000010000,(BIGNITUS:0.0057441165,(BOPULENTUS:0.0292776962,BTERRESTRIS:0.0000010000):0.0055398922):0.0056243017):0.0000010000,BTURNERI:0.0000010000):0.0000010000,(BSIBIRICUS:0.0347500252,BSKORIKOVI:0.0000010000):0.0056186278):0.0113041257):0.0000010000,BPOLARIS:0.0056410551):0.0630237013):0.0000029465,AFLOREA:0.0055842370);
Partition OG1781.fa_trimed_align.fa / Model: HIVw+G4 / df: 44 / LogL: -5919.137	(ACERANA:0.0319930170,(ADORSATA:0.0632159062,AMELLIFERA:0.0778686945):0.0273209797,(AFLOREA:0.0651867834,(((((BBREVICEPS:0.0151927379,((BCULLUMANUS:0.0079799119,BSIBIRICUS:0.0079550147):0.0000010000,BPYROSOMA:0.0079531381):0.0018419476):0.0069260112,(((BIGNITUS:0.0039765379,BTERRESTRIS:0.0000010000):0.0258972854,BPOLARIS:0.0284747882):0.0194240103,(BIMPATIENS:0.0245204939,BPICIPES:0.0203883412):0.0056338605):0.0101973745):0.0035947738,((BCONSOBRINUS:0.0533002478,BDIFFICILLIMUS:0.0290188586):0.0119447905,(BHAEMORRHOIDALIS:0.0160159435,(BOPULENTUS:0.0120036462,(BSKORIKOVI:0.0415672749,BTURNERI:0.0098072412):0.0067921393):0.0079730584):0.0000010000):0.0105857512):0.0128054530,BSOROEENSIS:0.0268941662):0.0374298544,(BCONFUSUS:0.0514636812,(BSUPERBUS:0.0079402275,BWALTONI:0.0084083622):0.0427669493):0.0252579492):0.5919323808):0.0160550663);
Partition OG929.fa_trimed_align.fa / Model: JTT+I+G4 / df: 45 / LogL: -6890.336	(ACERANA:0.0171328480,(ADORSATA:0.0058230311,(AFLOREA:0.0114867657,((((((((((BBREVICEPS:0.0000010000,BCULLUMANUS:0.0000010000):0.0000010000,BSIBIRICUS:0.0056726800):0.0000010000,BPYROSOMA:0.0056659670):0.0099480875,BPICIPES:0.0028649295):0.0042106691,(BCONFUSUS:0.0403777394,(BSKORIKOVI:0.0056624013,BTURNERI:0.0000010000):0.0056584677):0.0000010000):0.0000010000,(((BHAEMORRHOIDALIS:0.0000010000,BOPULENTUS:0.0000010000):0.0000010000,BSOROEENSIS:0.0056702720):0.0056550760,BPOLARIS:0.0056749338):0.0000010000):0.0000010000,(BIGNITUS:0.0000010000,BIMPATIENS:0.0000010000):0.0000010000):0.0000010000,(BCONSOBRINUS:0.0170412596,BTERRESTRIS:0.0056520651):0.0000010000):0.0000010000,BDIFFICILLIMUS:0.0113303207):0.0112246639,(BSUPERBUS:0.0000010000,BWALTONI:0.0228328921):0.0058676050):0.1027601663):0.0113997055):0.0054826838,AMELLIFERA:0.0000010000);
Partition OG5249.fa_trimed_align.fa / Model: JTT+R2 / df: 45 / LogL: -5025.349	(ACERANA:0.0529134791,(ADORSATA:0.0236149653,(((((((((BBREVICEPS:0.0810183752,BPYROSOMA:0.0358358569):0.0085521554,BSIBIRICUS:0.0247972728):0.0056665703,(BCULLUMANUS:0.0576512633,((BIGNITUS:0.0282750657,BTERRESTRIS:0.0039606797):0.0660093328,BPOLARIS:0.1226342128):0.0150021367):0.0022984759):0.0143963198,(BIMPATIENS:0.0638284898,BPICIPES:0.0737202696):0.0365876057):0.0131262470,(BHAEMORRHOIDALIS:0.0895285726,BSOROEENSIS:0.0848684052):0.0239732117):0.0108072296,((BCONSOBRINUS:0.0923490745,(BOPULENTUS:0.2111217439,(BSKORIKOVI:0.0748099419,BTURNERI:0.2288700531):0.0656042003):0.0275112713):0.0083381259,BDIFFICILLIMUS:0.0966870766):0.0000022527):0.0593585059,BCONFUSUS:0.0705690076):0.0923619501,BSUPERBUS:0.0417397816):0.0177235164,BWALTONI:0.0677774634):0.8097070304):0.0450926729,(AFLOREA:0.0832563563,AMELLIFERA:0.0317383164):0.0175336928);
Partition OG77.fa_trimed_align.fa / Model: JTT+I / df: 44 / LogL: -12150.212	(ACERANA:0.0000010000,ADORSATA:0.0000010000,((AFLOREA:0.0000010000,AMELLIFERA:0.0000010000):0.0000010000,((BBREVICEPS:0.0000010000,(((((BCONFUSUS:0.0000010000,BPOLARIS:0.0000010000):0.0000010000,(BCONSOBRINUS:0.0000010000,((BDIFFICILLIMUS:0.0000010000,BWALTONI:0.0000010000):0.0000010000,BTERRESTRIS:0.0000010000):0.0000010000):0.0000010000):0.0000010000,(((BCULLUMANUS:0.0055847158,BHAEMORRHOIDALIS:0.0903173491):0.0000010000,BIGNITUS:0.0000010000):0.0000010000,((BIMPATIENS:0.0000010000,((BSKORIKOVI:0.0000010000,BTURNERI:0.0000010000):0.0000010000,BSUPERBUS:0.0000010000):0.0000010000):0.0000010000,BOPULENTUS:0.0000010000):0.0000010000):0.0000010000):0.0000010000,(BSIBIRICUS:0.0000010000,BSOROEENSIS:0.0000010000):0.0000010000):0.0000010000,BPYROSOMA:0.0000010000):0.0000010000):0.0000010000,BPICIPES:0.0000010000):0.0055970368):0.0000010000);
Partition OG812.fa_trimed_align.fa / Model: HIVb+F+G4 / df: 63 / LogL: -6013.170	(ACERANA:0.0058098860,((ADORSATA:0.0124373698,AMELLIFERA:0.0000010000):0.0056174725,AFLOREA:0.0000010000):0.0056137305,(((((((((((BBREVICEPS:0.0000010000,BIGNITUS:0.0000010000):0.0000010000,BPICIPES:0.0000010000):0.0000010000,(BSIBIRICUS:0.0000010000,BTERRESTRIS:0.0000010000):0.0000010000):0.0000010000,BPYROSOMA:0.0000010000):0.0000010000,BIMPATIENS:0.0000010000):0.0000010000,BCULLUMANUS:0.0054286258):0.0000010000,BPOLARIS:0.0055970870):0.0057177494,(((BCONSOBRINUS:0.0000010000,BSOROEENSIS:0.0000010000):0.0056922922,BDIFFICILLIMUS:0.0113152431):0.0000010000,((BHAEMORRHOIDALIS:0.0000010000,(BOPULENTUS:0.0000010000,BTURNERI:0.0000010000):0.0000010000):0.0000010000,BSKORIKOVI:0.0000010000):0.0000010000):0.0000010000):0.0057206757,BWALTONI:0.0056874835):0.0000010000,BSUPERBUS:0.0000010000):0.0000010000,BCONFUSUS:0.0116655158):0.0120682592);
Partition OG2827.fa_trimed_align.fa / Model: JTT+G4 / df: 44 / LogL: -3169.491	(ACERANA:0.0000010000,ADORSATA:0.0109036552,(AFLOREA:0.0172822575,(AMELLIFERA:0.0000010000,(((((((((((BBREVICEPS:0.0000010000,(BCULLUMANUS:0.0259585769,BTURNERI:0.0113751446):0.0000010000):0.0000010000,BSKORIKOVI:0.0000010000):0.0000010000,BIMPATIENS:0.0000010000):0.0000010000,(BHAEMORRHOIDALIS:0.0000010000,((BPICIPES:0.0000010000,BPOLARIS:0.0000010000):0.0000010000,BTERRESTRIS:0.0000010000):0.0000010000):0.0000010000):0.0000010000,BSIBIRICUS:0.0000010000):0.0000010000,(BCONSOBRINUS:0.0000010000,BIGNITUS:0.0000010000):0.0000010000):0.0000010000,BOPULENTUS:0.0590723288):0.0000010000,(BDIFFICILLIMUS:0.0000010000,BPYROSOMA:0.0000010000):0.0056531520):0.0080904053,BSOROEENSIS:0.0039274846):0.0165791711,(BSUPERBUS:0.0056649177,BWALTONI:0.0000010000):0.0056691522):0.0000010000,BCONFUSUS:0.0113440103):0.0290950165):0.0056173046):0.0000010000);
Partition OG4203.fa_trimed_align.fa / Model: HIVb+G4 / df: 44 / LogL: -4773.781	(ACERANA:0.0000010000,((ADORSATA:0.0143337895,(((((((((BBREVICEPS:0.0000010000,((BDIFFICILLIMUS:0.0000010000,BWALTONI:0.0000010000):0.0000010000,BPOLARIS:0.0000010000):0.0000010000):0.0000010000,((BCULLUMANUS:0.0068188833,BSIBIRICUS:0.0000010000):0.0000010000,BIMPATIENS:0.0000010000):0.0000010000):0.0000010000,BIGNITUS:0.0000010000):0.0000010000,BSOROEENSIS:0.0000010000):0.0000010000,BTERRESTRIS:0.0000010000):0.0000010000,(BOPULENTUS:0.0067800039,(BPYROSOMA:0.0000010000,BTURNERI:0.0000010000):0.0000010000):0.0000010000):0.0000010000,(BHAEMORRHOIDALIS:0.0000010000,BPICIPES:0.0000010000):0.0000010000):0.0000010000,(BSKORIKOVI:0.0000027020,BSUPERBUS:0.0642698241):0.1924950100):0.0067598151,(BCONFUSUS:0.0000010000,BCONSOBRINUS:0.0136186328):0.0069053371):0.0549361841):0.0072300965,AFLOREA:0.0067835743):0.0000010000,AMELLIFERA:0.0000010000);
Partition OG4932.fa_trimed_align.fa / Model: FLU+G4 / df: 44 / LogL: -5332.683	(ACERANA:0.0000010000,((ADORSATA:0.0051415546,AFLOREA:0.0102158404):0.0049730678,AMELLIFERA:0.0000010000):0.0050030645,((((((((BBREVICEPS:0.0000010000,(BIMPATIENS:0.0053477863,BPICIPES:0.0053892794):0.0000010000):0.0053697390,(BDIFFICILLIMUS:0.0053223410,BSKORIKOVI:0.0052952128):0.0000010000):0.0000010000,BSIBIRICUS:0.0000010000):0.0000010000,(((BCULLUMANUS:0.0215112427,BSOROEENSIS:0.0251701720):0.0000010000,BPYROSOMA:0.0052530461):0.0000010000,(BIGNITUS:0.0000010000,BTERRESTRIS:0.0052796539):0.0052815870):0.0053121336):0.0000010000,BHAEMORRHOIDALIS:0.0000010000):0.0000010000,BOPULENTUS:0.0107111329):0.0052951547,((BCONSOBRINUS:0.0053813417,BTURNERI:0.0000010000):0.0052773399,BPOLARIS:0.0000010000):0.0000022875):0.0222566316,(BCONFUSUS:0.0100585595,(BSUPERBUS:0.0000010000,BWALTONI:0.0050642466):0.0262810083):0.0107380681):0.0606572637);
Partition OG2588.fa_trimed_align.fa / Model: HIVw+G4 / df: 44 / LogL: -5018.963	(ACERANA:0.0000010000,(ADORSATA:0.0000010000,AMELLIFERA:0.0000010000):0.0000010000,(AFLOREA:0.0041192474,((((BBREVICEPS:0.0040923654,BSUPERBUS:0.0041035378):0.0000010000,(((((((BCONFUSUS:0.0040948744,BSOROEENSIS:0.0040923654):0.0000010000,(BCULLUMANUS:0.0040971009,BTURNERI:0.0041043121):0.0000010000):0.0000010000,BTERRESTRIS:0.0000010000):0.0000010000,(BHAEMORRHOIDALIS:0.0000010000,BPICIPES:0.0000010000):0.0000010000):0.0000010000,BSIBIRICUS:0.0000010000):0.0000010000,BOPULENTUS:0.0000010000):0.0000010000,(BCONSOBRINUS:0.0000010000,(BIGNITUS:0.0000010000,(BIMPATIENS:0.0000010000,BWALTONI:0.0000010000):0.0000010000):0.0000010000):0.0000010000):0.0000010000):0.0000010000,BPOLARIS:0.0041034529):0.0041035573,(BDIFFICILLIMUS:0.0000010000,(BPYROSOMA:0.0000010000,BSKORIKOVI:0.0000010000):0.0000010000):0.0000010000):0.0165610462):0.0000010000);
Partition OG5204.fa_trimed_align.fa / Model: JTT+R2 / df: 45 / LogL: -3862.098	(ACERANA:0.0000010000,((ADORSATA:0.0046347316,AFLOREA:0.0000010000):0.0000010000,(((((((((BBREVICEPS:0.0000010000,(BIMPATIENS:0.0093502848,(BOPULENTUS:0.0046202745,BSIBIRICUS:0.0000010000):0.0092591446):0.0000010000):0.0046303715,((BCONFUSUS:0.0092707668,BHAEMORRHOIDALIS:0.0139487821):0.0000010000,(BIGNITUS:0.0000010000,(BSKORIKOVI:0.0000010000,BTURNERI:0.0000010000):0.0046522419):0.0000010000):0.0000010000):0.0000010000,BCULLUMANUS:0.0000010000):0.0000010000,BPICIPES:0.0000010000):0.0000010000,BTERRESTRIS:0.0000010000):0.0000010000,BPYROSOMA:0.0000010000):0.0000010000,BCONSOBRINUS:0.0000010000):0.0000010000,(BDIFFICILLIMUS:0.0046334481,BSOROEENSIS:0.0046313839):0.0000010000):0.0046334917,((BPOLARIS:0.0000010000,BWALTONI:0.0000010000):0.0000010000,BSUPERBUS:0.0046435775):0.0000010000):0.0139255120):0.0046146665,AMELLIFERA:0.0000010000);
Partition OG7418.fa_trimed_align.fa / Model: HIVw+G4 / df: 44 / LogL: -4816.318	(ACERANA:0.0153061282,(ADORSATA:0.0074232733,(AFLOREA:0.0109252632,((((((((((BBREVICEPS:0.0147183543,BPYROSOMA:0.0076689680):0.0010664001,(BCULLUMANUS:0.0068010661,BSIBIRICUS:0.0034091519):0.0000009891):0.0023646322,(BIMPATIENS:0.0092190376,BPICIPES:0.0051456776):0.0077719740):0.0017411798,((BIGNITUS:0.0017398952,BTERRESTRIS:0.0042104992):0.0037923291,BPOLARIS:0.0068958891):0.0039194576):0.0034851626,(BCONSOBRINUS:0.0025570574,BDIFFICILLIMUS:0.0093564860):0.0008027064):0.0008472434,(BOPULENTUS:0.0085936060,(BSKORIKOVI:0.0042217776,BTURNERI:0.0042698643):0.0042927909):0.0016634833):0.0008115922,BHAEMORRHOIDALIS:0.0085138819):0.0017127308,BSOROEENSIS:0.0181470695):0.0077129202,(BSUPERBUS:0.0051086130,BWALTONI:0.0097949676):0.0192877620):0.0027020798,BCONFUSUS:0.0216658647):0.1591294084):0.0065709481):0.0048306899,AMELLIFERA:0.0070418924);
Partition OG1571.fa_trimed_align.fa / Model: FLU+G4 / df: 44 / LogL: -5534.278	(ACERANA:0.0000010000,(ADORSATA:0.0000010000,AMELLIFERA:0.0000010000):0.0000010000,(AFLOREA:0.0058898038,(((((((((((BBREVICEPS:0.0000010000,BOPULENTUS:0.0000010000):0.0000010000,(BCONSOBRINUS:0.0000010000,BPYROSOMA:0.0000010000):0.0000010000):0.0000010000,((BDIFFICILLIMUS:0.0000010000,BTURNERI:0.0000010000):0.0000010000,BIMPATIENS:0.0000010000):0.0000010000):0.0000010000,(BHAEMORRHOIDALIS:0.0000010000,(BSIBIRICUS:0.0000010000,BSKORIKOVI:0.0000010000):0.0000010000):0.0000010000):0.0000010000,BPICIPES:0.0000010000):0.0000010000,BSOROEENSIS:0.0000010000):0.0000010000,BCULLUMANUS:0.0000010000):0.0000010000,BPOLARIS:0.0057979956):0.0057954613,(BIGNITUS:0.0000010000,BTERRESTRIS:0.0000010000):0.0000010000):0.0058145569,(BSUPERBUS:0.0000010000,BWALTONI:0.0000010000):0.0000010000):0.0058003363,BCONFUSUS:0.0000010000):0.0058003363):0.0000010000);
Partition OG4206.fa_trimed_align.fa / Model: FLU+F+R3 / df: 66 / LogL: -4947.252	(ACERANA:0.0000010000,((ADORSATA:0.0000010000,((AFLOREA:0.0000010000,(AMELLIFERA:0.0061251972,((((((((BBREVICEPS:0.0000010000,BDIFFICILLIMUS:0.0000010000):0.0000010000,(BPOLARIS:0.0000010000,BTERRESTRIS:0.0000010000):0.0000010000):0.0000010000,BSOROEENSIS:0.0000010000):0.0000010000,(BCONSOBRINUS:0.0000010000,(BHAEMORRHOIDALIS:0.0000010000,BSIBIRICUS:0.0000010000):0.0000010000):0.0000010000):0.0000010000,(BPYROSOMA:0.0000010000,BSKORIKOVI:0.0000010000):0.0000010000):0.0000010000,(BIMPATIENS:0.0000010000,BPICIPES:0.0061554544):0.0061488878):0.0000010000,((BIGNITUS:0.0000010000,BOPULENTUS:0.0000010000):0.0000010000,BTURNERI:0.0000010000):0.0000010000):0.0000010000,BCULLUMANUS:0.0310182251):0.0123147215):0.0000010000):0.0000010000,BSUPERBUS:0.0000010000):0.0000010000):0.0000010000,BCONFUSUS:0.0000010000):0.0000010000,BWALTONI:0.0000010000);
Partition OG3760.fa_trimed_align.fa / Model: HIVw+F+G4 / df: 63 / LogL: -5054.096	(ACERANA:0.0077388809,((ADORSATA:0.0168555813,(((((BBREVICEPS:0.0140844776,(((((BCONFUSUS:0.0189381622,(BSUPERBUS:0.0000010000,BWALTONI:0.0140425580):0.0177169790):0.0103958923,BSOROEENSIS:0.0112518656):0.0033639899,(BCONSOBRINUS:0.0069721898,(BDIFFICILLIMUS:0.0034735285,(BHAEMORRHOIDALIS:0.0245985120,(BOPULENTUS:0.0073842806,(BSKORIKOVI:0.0070737780,BTURNERI:0.0035462678):0.0070760483):0.0035026912):0.0000027754):0.0034386664):0.0035011433):0.0034546577,BPICIPES:0.0103755678):0.0000021137,BIMPATIENS:0.0138928505):0.0034404440):0.0000010000,((BIGNITUS:0.0034630993,BTERRESTRIS:0.0069038467):0.0152751361,BPOLARIS:0.0000010000):0.0034572025):0.0034594603,BPYROSOMA:0.0175032331):0.0070976231,BSIBIRICUS:0.0069440081):0.0068569142,BCULLUMANUS:0.0000020538):0.2332997001):0.0027592751,AFLOREA:0.0471776817):0.0115588774,AMELLIFERA:0.0350320236);
Partition OG3632.fa_trimed_align.fa / Model: HIVw+F+G4 / df: 63 / LogL: -4781.323	(ACERANA:0.0000010000,(ADORSATA:0.0000010000,(AMELLIFERA:0.0057265573,(((((BBREVICEPS:0.0000010000,((((((((BCONSOBRINUS:0.0000010000,BDIFFICILLIMUS:0.0000010000):0.0000010000,(BPYROSOMA:0.0000010000,(BSOROEENSIS:0.0000010000,BTERRESTRIS:0.0000010000):0.0000010000):0.0000010000):0.0000010000,BOPULENTUS:0.0000010000):0.0000010000,(BIGNITUS:0.0000010000,BTURNERI:0.0000010000):0.0000010000):0.0000010000,(BIMPATIENS:0.0000010000,BSKORIKOVI:0.0000010000):0.0000010000):0.0000010000,BHAEMORRHOIDALIS:0.0000010000):0.0000010000,BPICIPES:0.0000010000):0.0000010000,BSIBIRICUS:0.0000010000):0.0000010000):0.0000010000,BCULLUMANUS:0.0114473254):0.0000010000,BPOLARIS:0.0057057298):0.0114490700,(BSUPERBUS:0.0000010000,BWALTONI:0.0000010000):0.0000010000):0.0057085009,BCONFUSUS:0.0000010000):0.0172497705):0.0000010000):0.0000010000,AFLOREA:0.0000010000);
Partition OG270.fa_trimed_align.fa / Model: JTT+R2 / df: 45 / LogL: -5850.005	(ACERANA:0.0314758806,(ADORSATA:0.0352322850,AMELLIFERA:0.0107375516):0.0052771722,(AFLOREA:0.0251541462,(((((((((BBREVICEPS:0.0101157328,(BSUPERBUS:0.0000022469,BWALTONI:0.0154179018):0.0102107523):0.0000021994,(BPYROSOMA:0.0050641033,(BSKORIKOVI:0.0101997059,BTURNERI:0.0054845538):0.0000010000):0.0000010000):0.0000010000,((BCONFUSUS:0.0258256048,(BIGNITUS:0.0000023036,BTERRESTRIS:0.0051113047):0.0154473756):0.0000022452,(BCULLUMANUS:0.0000021829,((BDIFFICILLIMUS:0.0101552994,BPICIPES:0.0050510280):0.0000022206,BIMPATIENS:0.0050640085):0.0050669128):0.0050703340):0.0000010000):0.0000010000,BOPULENTUS:0.0000010000):0.0000010000,BSOROEENSIS:0.0000010000):0.0000010000,BCONSOBRINUS:0.0050803045):0.0050741008,BSIBIRICUS:0.0000010000):0.0049028116,BHAEMORRHOIDALIS:0.0056203943):0.0030580565,BPOLARIS:0.3854199535):0.2648931772):0.0327818133);
Partition OG2470.fa_trimed_align.fa / Model: HIVw+F+G4 / df: 63 / LogL: -5022.263	(ACERANA:0.0050882784,(ADORSATA:0.0000010000,AMELLIFERA:0.0000010000):0.0051283859,(AFLOREA:0.0024977335,((((((BBREVICEPS:0.0202535988,(((BDIFFICILLIMUS:0.0248427534,BPYROSOMA:0.0202754786):0.0000010000,BHAEMORRHOIDALIS:0.0000010000):0.0000010000,BSIBIRICUS:0.0100677105):0.0000010000):0.0000010000,(((((BCONFUSUS:0.1033524288,(BSUPERBUS:0.0000010000,BWALTONI:0.0103609652):0.0470085757):0.0235361065,BCONSOBRINUS:0.0153553679):0.0050680449,BSOROEENSIS:0.0364246967):0.0000010000,(BSKORIKOVI:0.0050979662,BTURNERI:0.0254486441):0.0050024749):0.0000010000,BOPULENTUS:0.0364776406):0.0050309545):0.0050231961,((BIGNITUS:0.0318877469,BTERRESTRIS:0.0418368342):0.0810056466,BPOLARIS:0.0153805740):0.0103652036):0.0050713392,BPICIPES:0.0102019535):0.0050422657,BIMPATIENS:0.0000010000):0.0059962166,BCULLUMANUS:0.0258685960):0.3083416477):0.0076818785);
Partition OG4681.fa_trimed_align.fa / Model: HIVb+G4 / df: 44 / LogL: -3827.317	(ACERANA:0.0067411814,((ADORSATA:0.0000010000,AMELLIFERA:0.0000010000):0.0000010000,((((((((((((BBREVICEPS:0.0000010000,BCULLUMANUS:0.0000010000):0.0000010000,BCONSOBRINUS:0.0000010000):0.0000010000,BPYROSOMA:0.0000010000):0.0000010000,(BOPULENTUS:0.0123705253,(BSIBIRICUS:0.0000010000,BSOROEENSIS:0.0000010000):0.0061481322):0.0000010000):0.0000010000,BPICIPES:0.0061810001):0.0062261264,BTERRESTRIS:0.0000010000):0.0000010000,(BIGNITUS:0.0000010000,BSKORIKOVI:0.0000010000):0.0000010000):0.0000010000,(BDIFFICILLIMUS:0.0000010000,BPOLARIS:0.0000010000):0.0000010000):0.0000010000,BTURNERI:0.0000010000):0.0000010000,(BHAEMORRHOIDALIS:0.0060923253,(BSUPERBUS:0.0000010000,BWALTONI:0.0059816659):0.0060475133):0.0000010000):0.0000010000,BIMPATIENS:0.0186925187):0.0060515260,BCONFUSUS:0.0000010000):0.0466939560):0.0062196708,AFLOREA:0.0000010000);
Partition OG5093.fa_trimed_align.fa / Model: FLU+G4 / df: 44 / LogL: -3833.911	(ACERANA:0.0069771632,((ADORSATA:0.0069855172,AMELLIFERA:0.0070088983):0.0000010000,AFLOREA:0.0000010000):0.0000010000,((((((((BBREVICEPS:0.0143089044,BPICIPES:0.0000010000):0.0071773019,((BCONFUSUS:0.0070171134,(BSUPERBUS:0.0070292457,BWALTONI:0.0070678001):0.0294719040):0.0141398682,((BIGNITUS:0.0072450934,(BPOLARIS:0.0072059488,BTERRESTRIS:0.0072332539):0.0000010000):0.0072150125,(BIMPATIENS:0.0000010000,BSOROEENSIS:0.0071743879):0.0072222242):0.0000010000):0.0000010000):0.0000010000,(BCULLUMANUS:0.0072384185,BSIBIRICUS:0.0073395614):0.0072268940):0.0000010000,BPYROSOMA:0.0000010000):0.0072682378,(BOPULENTUS:0.0220301978,(BSKORIKOVI:0.0219312221,BTURNERI:0.0073691942):0.0219671287):0.0000010000):0.0000010000,BCONSOBRINUS:0.0000010000):0.0000010000,BDIFFICILLIMUS:0.0145416486):0.0072413837,BHAEMORRHOIDALIS:0.0000010000):0.1863127845);
Partition OG3548.fa_trimed_align.fa / Model: HIVb+F+G4 / df: 63 / LogL: -4108.839	(ACERANA:0.0053256301,(ADORSATA:0.0157789714,(AFLOREA:0.0274230367,(((((((((BBREVICEPS:0.0106840395,(BHAEMORRHOIDALIS:0.0504770601,(BPYROSOMA:0.0221301919,BSIBIRICUS:0.0107318750):0.0000020902):0.0051719089):0.0054048160,(BCULLUMANUS:0.0351042173,(BDIFFICILLIMUS:0.0128422336,BOPULENTUS:0.0461762324):0.0106251834):0.0053987275):0.0000021779,BSOROEENSIS:0.0435161922):0.0053840379,(BCONFUSUS:0.0275085220,(BSUPERBUS:0.0042055923,BWALTONI:0.0349545887):0.0298426640):0.0181458681):0.0047925294,BPOLARIS:0.0329817616):0.0056175246,(BIMPATIENS:0.0351136979,BPICIPES:0.0405439327):0.0032436445):0.0107679318,(BIGNITUS:0.0164334085,BTERRESTRIS:0.0108449750):0.0108198077):0.0097163930,BCONSOBRINUS:0.0289368213):0.0319836249,(BSKORIKOVI:0.0215293138,BTURNERI:0.0000022387):0.0578150661):0.2947652736):0.0240005227):0.0274467235,AMELLIFERA:0.0868482162);
Partition OG3693.fa_trimed_align.fa / Model: JTT+G4 / df: 44 / LogL: -4127.344	(ACERANA:0.0234158350,ADORSATA:0.0381685245,((AFLOREA:0.0468600229,(((((((BBREVICEPS:0.0000010000,BSOROEENSIS:0.0495837106):0.0119801957,(BIMPATIENS:0.0380248257,BPICIPES:0.0524187730):0.0146303405):0.0000010000,(BCULLUMANUS:0.0000010000,(BPYROSOMA:0.0246309332,BSIBIRICUS:0.0120513860):0.0000010000):0.0059847967):0.0000020033,((BHAEMORRHOIDALIS:0.0315531974,(BSKORIKOVI:0.0466983084,BTURNERI:0.0562049137):0.0446229277):0.0118575647,BOPULENTUS:0.0383105155):0.0000020621):0.0123531654,((BCONSOBRINUS:0.0692555667,(BDIFFICILLIMUS:0.0655199282,BPOLARIS:0.0731509123):0.0062990467):0.0074418788,(BIGNITUS:0.0178924468,BTERRESTRIS:0.0000010000):0.0302314981):0.0125688541):0.0188069828,BCONFUSUS:0.0125764161):0.0236589512,(BSUPERBUS:0.0255318695,BWALTONI:0.0474255350):0.0358402064):0.0942672788):0.0127622530,AMELLIFERA:0.0653946832):0.0117025924);
Partition OG15963.fa_trimed_align.fa / Model: mtMet+F+G4 / df: 63 / LogL: -3897.514	(ACERANA:0.0850513541,((ADORSATA:0.0405589633,AFLOREA:0.0515464761):0.0051127672,(((((((BBREVICEPS:0.0117656922,BCULLUMANUS:0.0665686880):0.0175952257,BPYROSOMA:0.0352425515):0.0061047403,(((BCONFUSUS:0.0397087979,(BSUPERBUS:0.0262629783,BWALTONI:0.0578971067):0.0511845532):0.0303399866,(((BCONSOBRINUS:0.0407560402,BHAEMORRHOIDALIS:0.0572767642):0.0247404746,(BDIFFICILLIMUS:0.1140012815,BSOROEENSIS:0.0470234727):0.0000024620):0.0241778899,((BIGNITUS:0.0211761204,BTERRESTRIS:0.0209813774):0.0433547751,BOPULENTUS:0.0282375200):0.0252886653):0.0146827208):0.0065805015,(BSKORIKOVI:0.0482085678,BTURNERI:0.0125307287):0.0474221029):0.0000020092):0.0061163494,BPICIPES:0.0778623088):0.0061147603,BIMPATIENS:0.0233980661):0.0114336831,BSIBIRICUS:0.0306470367):0.0000020919,BPOLARIS:0.0834094765):0.4939869700):0.0142098620,AMELLIFERA:0.0395092691);
Partition OG4046.fa_trimed_align.fa / Model: HIVb+G4 / df: 44 / LogL: -4733.996	(ACERANA:0.0257861926,(ADORSATA:0.0048812756,(AMELLIFERA:0.0094035598,(((((((BBREVICEPS:0.0250593623,((BIGNITUS:0.0048064119,BTERRESTRIS:0.0097523486):0.0198760265,BPOLARIS:0.0000010000):0.0097733324):0.0000010000,((BCULLUMANUS:0.0448017863,BSIBIRICUS:0.0533606091):0.0286799748,BPYROSOMA:0.0517190914):0.0000010000):0.0000010000,(BIMPATIENS:0.0260233193,BPICIPES:0.0250013195):0.0151618634):0.0075761184,((((BCONSOBRINUS:0.1208144216,(BSKORIKOVI:0.0000022521,BTURNERI:0.0208939134):0.0677395138):0.0135332531,BOPULENTUS:0.0541657802):0.0111892658,BHAEMORRHOIDALIS:0.0267817142):0.0060912634,BDIFFICILLIMUS:0.0120774109):0.0047992533):0.0210493414,BSOROEENSIS:0.0364306544):0.0514499965,BCONFUSUS:0.0466699423):0.0244764359,(BSUPERBUS:0.0149745638,BWALTONI:0.0185211554):0.0321097078):0.1842752156):0.0049314882):0.0045845850,AFLOREA:0.0098350021);
Partition OG3239.fa_trimed_align.fa / Model: HIVw+F+G4 / df: 63 / LogL: -5048.264	(ACERANA:0.0191312432,ADORSATA:0.0000010000,((AFLOREA:0.0505229596,((((((BBREVICEPS:0.0000010000,(((((BCONFUSUS:0.0287963412,(BDIFFICILLIMUS:0.0000010000,BTURNERI:0.0000010000):0.0046606321):0.0000010000,BOPULENTUS:0.0000010000):0.0000010000,BPYROSOMA:0.0000010000):0.0000010000,BHAEMORRHOIDALIS:0.0000010000):0.0000010000,BSOROEENSIS:0.0000010000):0.0000010000):0.0000010000,(BCULLUMANUS:0.0000010000,BSIBIRICUS:0.0000010000):0.0046773881):0.0000010000,(BSUPERBUS:0.0000010000,BWALTONI:0.0000010000):0.0093608304):0.0000010000,BCONSOBRINUS:0.0046825010):0.0046868662,(BIMPATIENS:0.0000010000,BPICIPES:0.0000010000):0.0046646829):0.0000010000,(BIGNITUS:0.0000010000,(BPOLARIS:0.0140984273,(BSKORIKOVI:0.0000010000,BTERRESTRIS:0.0000010000):0.0000010000):0.0047051058):0.0046824760):0.1847350711):0.0176686988,AMELLIFERA:0.0396640628):0.0048818691);
Partition OG2531.fa_trimed_align.fa / Model: JTT+I+G4 / df: 45 / LogL: -4306.722	(ACERANA:0.0058768240,ADORSATA:0.0058859926,((AFLOREA:0.0109605064,((((((BBREVICEPS:0.0024681004,BDIFFICILLIMUS:0.0205593672):0.0036916589,((((((BCULLUMANUS:0.0379413586,BSIBIRICUS:0.0000010000):0.0060930227,BOPULENTUS:0.0411663088):0.0000021515,(BSKORIKOVI:0.0132260615,BTURNERI:0.0060943661):0.0123345364):0.0000025037,BHAEMORRHOIDALIS:0.0122890901):0.0061309215,BSOROEENSIS:0.0313239458):0.0000025007,BPYROSOMA:0.0126752808):0.0000029152):0.0061690926,((BCONFUSUS:0.0236935874,(BSUPERBUS:0.0000010000,BWALTONI:0.0060255958):0.1428421219):0.0152209825,BPICIPES:0.0000010000):0.0000022497):0.0061774809,(BCONSOBRINUS:0.0121149092,BPOLARIS:0.0307150460):0.0061709347):0.0000023949,BIMPATIENS:0.0187447512):0.0065826654,(BIGNITUS:0.0062601211,BTERRESTRIS:0.0000010000):0.0121768349):0.2096069688):0.0134472887,AMELLIFERA:0.0118228078):0.0000010000);
Partition OG3408.fa_trimed_align.fa / Model: HIVb+G4 / df: 44 / LogL: -5300.693	(ACERANA:0.0000010000,((ADORSATA:0.0102846031,((((((BBREVICEPS:0.0052394737,(BHAEMORRHOIDALIS:0.0051589771,((BIGNITUS:0.0051755433,BTERRESTRIS:0.0000010000):0.0103760484,BPOLARIS:0.0000025573):0.0052221594):0.0051937038):0.0000010000,((BCONSOBRINUS:0.0051965588,BPYROSOMA:0.0158737345):0.0000010000,((BCULLUMANUS:0.0212328128,(BOPULENTUS:0.0158135832,BSIBIRICUS:0.0000023466):0.0051706515):0.0000021122,(BIMPATIENS:0.0051684185,BPICIPES:0.0000010000):0.0051702885):0.0000010000):0.0000010000):0.0000010000,(BDIFFICILLIMUS:0.0000010000,(BSKORIKOVI:0.0000010000,BTURNERI:0.0000010000):0.0000021101):0.0051664668):0.0000022439,BSOROEENSIS:0.0104880015):0.0051930479,(BSUPERBUS:0.0000010000,BWALTONI:0.0051826721):0.0051768933):0.0000023042,BCONFUSUS:0.0209733148):0.1866934195):0.0000022313,AFLOREA:0.0051060119):0.0000010000,AMELLIFERA:0.0000010000);
Partition OG2304.fa_trimed_align.fa / Model: mtVer+F+G4 / df: 63 / LogL: -5180.739	(ACERANA:0.0000010000,((ADORSATA:0.0048230554,((((((((BBREVICEPS:0.0000010000,((BCULLUMANUS:0.0151892111,(BPYROSOMA:0.0051987438,BTERRESTRIS:0.0317983966):0.0049018308):0.0000010000,(BIGNITUS:0.0305008881,(BIMPATIENS:0.0102298756,BPICIPES:0.0000010000):0.0050341207):0.0000010000):0.0000010000):0.0000010000,BSIBIRICUS:0.0000010000):0.0000010000,BPOLARIS:0.0000010000):0.0050361606,(BCONFUSUS:0.0204399130,BOPULENTUS:0.0150517998):0.0000010000):0.0000010000,(BCONSOBRINUS:0.0050360615,((BSKORIKOVI:0.0000010000,BTURNERI:0.0000010000):0.0050464024,BSOROEENSIS:0.0000010000):0.0000022215):0.0000010000):0.0000010000,BDIFFICILLIMUS:0.0151874660):0.0050574425,BHAEMORRHOIDALIS:0.0102618515):0.0070919733,(BSUPERBUS:0.0134362561,BWALTONI:0.0183029182):0.0693942772):0.0458522113):0.0052423539,AMELLIFERA:0.0050107824):0.0000010000,AFLOREA:0.0050048875);
Partition OG6029.fa_trimed_align.fa / Model: HIVb+F+G4 / df: 63 / LogL: -5043.427	(ACERANA:0.0133908321,ADORSATA:0.0182380486,((AFLOREA:0.0183657509,((((((((((BBREVICEPS:0.0226377551,BPYROSOMA:0.0273306524):0.0000010000,BSIBIRICUS:0.0090295459):0.0000010000,BCULLUMANUS:0.0045014300):0.0090686671,(BIMPATIENS:0.0091297957,BPICIPES:0.0044393239):0.0000010000):0.0044562460,BPOLARIS:0.0133291238):0.0000010000,(BIGNITUS:0.0044343573,BTERRESTRIS:0.0044015130):0.0135069000):0.0046297792,(((BCONSOBRINUS:0.0186511559,(BOPULENTUS:0.0089495758,(BSKORIKOVI:0.0000010000,BTURNERI:0.0089397025):0.0090418509):0.0046251965):0.0041721832,BHAEMORRHOIDALIS:0.0092158427):0.0044781917,BDIFFICILLIMUS:0.0370939619):0.0000010000):0.0045067921,BSOROEENSIS:0.0370208738):0.0048540630,(BSUPERBUS:0.0000010000,BWALTONI:0.0092664633):0.0475889972):0.0133345561,BCONFUSUS:0.0145458788):0.1068038066):0.0161240713,AMELLIFERA:0.0000010000):0.0136318760);
Partition OG1996.fa_trimed_align.fa / Model: FLU+G4 / df: 44 / LogL: -5279.802	(ACERANA:0.0663526916,(ADORSATA:0.0488103633,AFLOREA:0.0624698844):0.0315056374,(AMELLIFERA:0.0362517436,((((((((((BBREVICEPS:0.0295651797,BCULLUMANUS:0.0304271851):0.0181382342,BPYROSOMA:0.0178199159):0.0122958617,BSIBIRICUS:0.0366778274):0.0168145646,(((BCONFUSUS:0.1655651681,(BSUPERBUS:0.0117499627,BWALTONI:0.0292514834):0.1301579174):0.0593413950,BIMPATIENS:0.2352940309):0.0000020470,BSOROEENSIS:0.0178587860):0.0059063319):0.0058668056,(((BIGNITUS:0.0000010000,BTERRESTRIS:0.0057690796):0.0000020706,BPICIPES:0.0491980748):0.0057828915,BPOLARIS:0.0058769903):0.0000021731):0.0250319970,BDIFFICILLIMUS:0.0290071486):0.0059251791,BHAEMORRHOIDALIS:0.0409900151):0.0071497132,(BCONSOBRINUS:0.0730309718,BOPULENTUS:0.3158045159):0.0067022588):0.0245107134,BSKORIKOVI:0.0000010000):0.0000021705,BTURNERI:0.0300505718):0.9387029560):0.0469961657);
Partition OG8249.fa_trimed_align.fa / Model: HIVb+F+G4 / df: 63 / LogL: -4172.981	(ACERANA:0.0067089660,(ADORSATA:0.0137399983,(AFLOREA:0.0068037791,(((((((BBREVICEPS:0.0000010000,(BCULLUMANUS:0.0065236082,BSIBIRICUS:0.0066023716):0.0065236295):0.0065272458,BPYROSOMA:0.0000010000):0.0065092327,((((BCONSOBRINUS:0.0195571165,BSOROEENSIS:0.0000010000):0.0064549307,BOPULENTUS:0.0130223797):0.0000010000,(BHAEMORRHOIDALIS:0.0000010000,BSKORIKOVI:0.0000010000):0.0000010000):0.0000010000,BTURNERI:0.0000010000):0.0000010000):0.0064858671,((BDIFFICILLIMUS:0.0000010000,(BIGNITUS:0.0000010000,BTERRESTRIS:0.0000010000):0.0000010000):0.0064261694,BPOLARIS:0.0064458568):0.0065788752):0.0130415437,(BIMPATIENS:0.0000010000,BPICIPES:0.0130021234):0.0000010000):0.1681005792,BCONFUSUS:0.0000026053):0.0066447942,(BSUPERBUS:0.0000010000,BWALTONI:0.0000010000):0.0068320768):0.0138038153):0.0066401630):0.0068438487,AMELLIFERA:0.0067622258);
Partition OG3952.fa_trimed_align.fa / Model: FLU+G4 / df: 44 / LogL: -3836.207	(ACERANA:0.0073345946,((ADORSATA:0.0090914473,AMELLIFERA:0.0065703511):0.0006768055,(((((BBREVICEPS:0.0008075264,BSIBIRICUS:0.0008074289):0.0000010000,((((BCULLUMANUS:0.0008071088,BHAEMORRHOIDALIS:0.0024360220):0.0000010000,(((BIGNITUS:0.0000010000,BTERRESTRIS:0.0000010000):0.0008063414,BPOLARIS:0.0024285174):0.0000010000,(BIMPATIENS:0.0032453735,BPICIPES:0.0016210270):0.0008085907):0.0008074727):0.0000010000,BSOROEENSIS:0.0000010000):0.0000010000,(BDIFFICILLIMUS:0.0000010000,(BOPULENTUS:0.0024738814,(BSKORIKOVI:0.0024259414,BTURNERI:0.0000010000):0.0008067276):0.0000010000):0.0000010000):0.0000010000):0.0000010000,(BCONSOBRINUS:0.0008092665,BPYROSOMA:0.0008067964):0.0000010000):0.0008108658,(BSUPERBUS:0.0008101335,BWALTONI:0.0000010000):0.0008102013):0.0022730141,BCONFUSUS:0.0018213887):0.0541687052):0.0009339644,AFLOREA:0.0098602402);
Partition OG2823.fa_trimed_align.fa / Model: HIVb+G4 / df: 44 / LogL: -4285.096	(ACERANA:0.0777604126,(ADORSATA:0.0152835429,(AMELLIFERA:0.0959449772,(((((((((((BBREVICEPS:0.0160704975,(BCONSOBRINUS:0.0189753954,BTURNERI:0.0186377975):0.0120783282):0.2825973249,(BIGNITUS:0.0209730494,BPOLARIS:0.0083412721):0.0141080027):0.0020997535,BPICIPES:0.0044688350):0.0277572987,(((BDIFFICILLIMUS:0.0292904929,BOPULENTUS:0.0197362333):0.0091408210,BHAEMORRHOIDALIS:0.0000010000):0.0278127383,BSKORIKOVI:0.0524035673):0.0195860885):0.0380498491,(BSIBIRICUS:0.0083266168,BSOROEENSIS:0.0207353700):0.0000020305):0.0040532305,(BSUPERBUS:0.0041752649,BWALTONI:0.0519042964):0.0595534553):0.0000010000,BIMPATIENS:0.0082553014):0.0000010000,BCULLUMANUS:0.0123775972):0.0083330070,BPYROSOMA:0.0295906903):0.0041301347,BTERRESTRIS:0.0040950632):0.0225122710,BCONFUSUS:0.0110669008):0.3940636419):0.0294099963):0.0387587511,AFLOREA:0.1784310851);
Partition OG1143.fa_trimed_align.fa / Model: HIVb+G4 / df: 44 / LogL: -5959.039	(ACERANA:0.0323009919,(ADORSATA:0.0000024643,AMELLIFERA:0.0345725759):0.0196467592,(AFLOREA:0.0324748637,(((((((BBREVICEPS:0.0145687664,BCULLUMANUS:0.0245718974):0.0000010000,((((BIGNITUS:0.0096902500,BTERRESTRIS:0.0097250909):0.0145042793,BPOLARIS:0.0096800834):0.0048865206,(BIMPATIENS:0.0098948477,BPICIPES:0.0246384724):0.0092238487):0.0097711374,BPYROSOMA:0.0097296330):0.0000010000):0.0000010000,BSIBIRICUS:0.0096712486):0.0048738710,(((BCONFUSUS:0.0770812526,(BSUPERBUS:0.0000021795,BWALTONI:0.0096494679):0.0140916207):0.0200489823,(BCONSOBRINUS:0.0147953733,BSOROEENSIS:0.0480618062):0.0048126725):0.0000010000,BHAEMORRHOIDALIS:0.0048407600):0.0000010000):0.0000010000,(BSKORIKOVI:0.0147604539,BTURNERI:0.0048388019):0.0048486276):0.0048466191,BOPULENTUS:0.0000010000):0.0097466722,BDIFFICILLIMUS:0.0000010000):0.6287212103):0.0067750905);
Partition OG3108.fa_trimed_align.fa / Model: JTT+R2 / df: 45 / LogL: -4375.167	(ACERANA:0.0111579782,(ADORSATA:0.0079009489,(AFLOREA:0.0098132721,(((((BBREVICEPS:0.0146561849,BSOROEENSIS:0.0110383840):0.0030983537,((((BIGNITUS:0.0017750047,BTERRESTRIS:0.0000010000):0.0031392572,BPICIPES:0.0015564877):0.0000010000,BIMPATIENS:0.0046839927):0.0015549034,BPOLARIS:0.0062818599):0.0015639671):0.0015679925,((BCULLUMANUS:0.0032502173,BSIBIRICUS:0.0032925676):0.0015777135,BPYROSOMA:0.0032536878):0.0031263275):0.0015397036,(((BCONSOBRINUS:0.0095300321,(BSKORIKOVI:0.0033539278,BTURNERI:0.0127045486):0.0047813092):0.0015145779,BOPULENTUS:0.0127074238):0.0000010000,(BDIFFICILLIMUS:0.0047519152,BHAEMORRHOIDALIS:0.0079161848):0.0015230805):0.0031628135):0.0059971934,(BCONFUSUS:0.0135425742,(BSUPERBUS:0.0019265841,BWALTONI:0.0123959303):0.0131769351):0.0053270815):0.1777714503):0.0061037214):0.0014266895,AMELLIFERA:0.0110937529);
Partition OG3118.fa_trimed_align.fa / Model: HIVb+R2 / df: 45 / LogL: -4249.474	(ACERANA:0.0060096208,ADORSATA:0.0035483151,(AFLOREA:0.0253396080,(AMELLIFERA:0.0103505354,((((((((BBREVICEPS:0.0000009996,((((BCONSOBRINUS:0.0033246700,BPICIPES:0.0101211506):0.0000009996,BDIFFICILLIMUS:0.0033238621):0.0000009996,(BHAEMORRHOIDALIS:0.0113114656,(BPYROSOMA:0.0116320106,(BSUPERBUS:0.0033561465,BWALTONI:0.0000009996):0.0285864576):0.0000021044):0.0033947218):0.0000009996,BSIBIRICUS:0.0000009996):0.0000009996):0.0000009996,BCULLUMANUS:0.0073732861):0.0133367085,BSOROEENSIS:0.0216607146):0.0136318548,(BCONFUSUS:0.0243969267,BIGNITUS:0.0364098922):0.0056545920):0.0059977239,BTURNERI:0.0319703114):0.0144928689,BSKORIKOVI:0.0202081055):0.0096438903,BOPULENTUS:0.0220622720):0.0285487780,((BIMPATIENS:0.0000009996,BTERRESTRIS:0.0000009996):0.0000009996,BPOLARIS:0.0031688740):0.0000020418):0.0631698149):0.0082984250):0.0033297289);
Partition OG539.fa_trimed_align.fa / Model: cpREV+G4 / df: 44 / LogL: -3564.524	(ACERANA:0.0359526745,(ADORSATA:0.0593027648,AMELLIFERA:0.0000024621):0.0000010000,(AFLOREA:0.0277854266,(((((((BBREVICEPS:0.0000010000,BSIBIRICUS:0.0000010000):0.0000010000,(BCULLUMANUS:0.0144385449,(((BIGNITUS:0.0000010000,BTERRESTRIS:0.0000010000):0.0000010000,BPOLARIS:0.0000010000):0.0068033250,BPYROSOMA:0.0000010000):0.0000010000):0.0068119123):0.0000010000,(BIMPATIENS:0.0000010000,BPICIPES:0.0000010000):0.0000010000):0.0000010000,(((BCONSOBRINUS:0.0000010000,BDIFFICILLIMUS:0.0067052742):0.0000010000,(BOPULENTUS:0.0135970073,(BSKORIKOVI:0.0139978984,BTURNERI:0.0000010000):0.0066100709):0.0068355265):0.0066958209,BHAEMORRHOIDALIS:0.0000010000):0.0136821214):0.0136738681,BSOROEENSIS:0.0068557487):0.0069795838,BCONFUSUS:0.0000010000):0.0000010000,(BSUPERBUS:0.0000010000,BWALTONI:0.0068212411):0.0208017472):0.4302535971):0.0394258697);
Partition OG4949.fa_trimed_align.fa / Model: cpREV+G4 / df: 44 / LogL: -4934.006	(ACERANA:0.0056836711,(ADORSATA:0.0000010000,(AFLOREA:0.0000010000,AMELLIFERA:0.0000010000):0.0000010000):0.0000010000,((((((((((BBREVICEPS:0.0000010000,BSKORIKOVI:0.0000010000):0.0000010000,(BPICIPES:0.0000010000,BTURNERI:0.0000010000):0.0000010000):0.0000010000,BSIBIRICUS:0.0000010000):0.0000010000,((BDIFFICILLIMUS:0.0000010000,BIGNITUS:0.0000010000):0.0000010000,BPYROSOMA:0.0000010000):0.0000010000):0.0000010000,BPOLARIS:0.0000010000):0.0000010000,((BCONSOBRINUS:0.0000010000,BTERRESTRIS:0.0000010000):0.0000010000,(BCULLUMANUS:0.0000010000,BIMPATIENS:0.0000010000):0.0000010000):0.0000010000):0.0000010000,(BHAEMORRHOIDALIS:0.0118769186,BOPULENTUS:0.0058682702):0.0000010000):0.0000010000,BSOROEENSIS:0.0180933466):0.0116704468,(BSUPERBUS:0.0000010000,BWALTONI:0.0000010000):0.0000010000):0.0071095488,BCONFUSUS:0.0000010000):0.0608215621);
Partition OG3128.fa_trimed_align.fa / Model: mtVer+F+G4 / df: 63 / LogL: -3216.515	(ACERANA:0.0000010000,((ADORSATA:0.0000010000,AFLOREA:0.0000010000):0.0000010000,((((BBREVICEPS:0.0054911054,BCULLUMANUS:0.0000010000):0.0054468531,BHAEMORRHOIDALIS:0.0054467927):0.0000010000,(((((((BCONFUSUS:0.0164496097,(BSUPERBUS:0.0181139005,BWALTONI:0.0058761260):0.0183454111):0.0192142426,BDIFFICILLIMUS:0.0000010000):0.0000010000,BOPULENTUS:0.0000010000):0.0054879231,((((BCONSOBRINUS:0.0000010000,BPYROSOMA:0.0057212416):0.0057137414,BIGNITUS:0.0000020215):0.0057648114,BPOLARIS:0.0000010000):0.0000022275,BTERRESTRIS:0.0000010000):0.0054399251):0.0000010000,BSIBIRICUS:0.0000010000):0.0000010000,BIMPATIENS:0.0000010000):0.0000010000,(BPICIPES:0.0000010000,BSOROEENSIS:0.0000010000):0.0000010000):0.0000010000):0.0053656944,(BSKORIKOVI:0.0000010000,BTURNERI:0.0000010000):0.0055281560):0.0517670906):0.0054242151,AMELLIFERA:0.0000010000);
Partition OG5300.fa_trimed_align.fa / Model: mtMet+F+G4 / df: 63 / LogL: -4703.549	(ACERANA:0.0009283528,(ADORSATA:0.0054265802,AMELLIFERA:0.0025946472):0.0008383066,(AFLOREA:0.0027801847,((((((((BBREVICEPS:0.0009669190,BTERRESTRIS:0.0008599743):0.0008652240,BSOROEENSIS:0.0025965133):0.0000010000,((((BCONSOBRINUS:0.0026023366,BOPULENTUS:0.0008633203):0.0000010000,BHAEMORRHOIDALIS:0.0008663452):0.0000010000,(BDIFFICILLIMUS:0.0010131782,(BSKORIKOVI:0.0017286114,BTURNERI:0.0017242187):0.0026154879):0.0000010000):0.0008632685,(((BIMPATIENS:0.0008529950,BPICIPES:0.0017369430):0.0017547265,BPYROSOMA:0.0009607122):0.0008654527,BSIBIRICUS:0.0034653166):0.0000010000):0.0000010000):0.0000010000,BIGNITUS:0.0000010000):0.0008650649,BCULLUMANUS:0.0034812443):0.0000010000,BPOLARIS:0.0009027839):0.0052705001,BCONFUSUS:0.0026233453):0.0008858017,(BSUPERBUS:0.0008703827,BWALTONI:0.0008716084):0.0008568714):0.0628931742):0.0008386944);
Partition OG5060.fa_trimed_align.fa / Model: HIVb+G4 / df: 44 / LogL: -4681.675	(ACERANA:0.0000010000,((ADORSATA:0.0112161501,(((((((((BBREVICEPS:0.0055835023,BSOROEENSIS:0.0227840020):0.0000010000,BCULLUMANUS:0.0055898514):0.0000010000,(((((BCONSOBRINUS:0.0000010000,BOPULENTUS:0.0000010000):0.0000010000,BSKORIKOVI:0.0000010000):0.0000010000,BTURNERI:0.0000010000):0.0000010000,(BDIFFICILLIMUS:0.0055818740,BHAEMORRHOIDALIS:0.0056001632):0.0000010000):0.0055856836,(BIGNITUS:0.0000010000,BTERRESTRIS:0.0000010000):0.0055990026):0.0000010000):0.0000010000,BSUPERBUS:0.0000010000):0.0000010000,(BSIBIRICUS:0.0000010000,BWALTONI:0.0000010000):0.0000010000):0.0000010000,(BCONFUSUS:0.0055957536,BPOLARIS:0.0076308673):0.0000010000):0.0000010000,BPYROSOMA:0.0111940482):0.0112735773,BPICIPES:0.0055654022):0.0055944438,BIMPATIENS:0.0000010000):0.0938427114):0.0000010000,AFLOREA:0.0168469926):0.0055739030,AMELLIFERA:0.0278703184);
Partition OG4237.fa_trimed_align.fa / Model: JTTDCMut+G4 / df: 44 / LogL: -3239.345	(ACERANA:0.0060632152,(ADORSATA:0.0000010000,AFLOREA:0.0000010000):0.0000010000,(AMELLIFERA:0.0060969046,(((((((((((BBREVICEPS:0.0000010000,(((BIGNITUS:0.0000010000,BTERRESTRIS:0.0000010000):0.0000010000,BPOLARIS:0.0120969960):0.0060213965,BIMPATIENS:0.0059878448):0.0000010000):0.0000010000,(BOPULENTUS:0.0000010000,BPYROSOMA:0.0328551159):0.0163119163):0.0000010000,BDIFFICILLIMUS:0.0000010000):0.0060299235,(BCULLUMANUS:0.0121539321,BSOROEENSIS:0.0121450998):0.0000010000):0.0000010000,BHAEMORRHOIDALIS:0.0000010000):0.0000010000,BSKORIKOVI:0.0000010000):0.0000010000,BCONFUSUS:0.0000010000):0.0000010000,BTURNERI:0.0000010000):0.0000010000,(BSUPERBUS:0.0000010000,BWALTONI:0.0000010000):0.0060628002):0.0000010000,BCONSOBRINUS:0.0000010000):0.0000010000,(BPICIPES:0.0059803508,BSIBIRICUS:0.0000010000):0.0060135640):0.0442916919):0.0000010000);
Partition OG8576.fa_trimed_align.fa / Model: HIVb+F+G4 / df: 63 / LogL: -3973.246	(ACERANA:0.0067560087,(ADORSATA:0.0271774826,AMELLIFERA:0.0194232042):0.0027173047,(AFLOREA:0.0360106939,((((((BBREVICEPS:0.0436777326,BSIBIRICUS:0.0172201907):0.0029805809,(BCULLUMANUS:0.0327971171,BPYROSOMA:0.0364715368):0.0133771200):0.0060479337,(((BIGNITUS:0.0195913153,BTERRESTRIS:0.0130338425):0.0270236998,BPOLARIS:0.0242271137):0.0146576324,(BIMPATIENS:0.0341797268,BPICIPES:0.0259301972):0.0056893075):0.0013898010):0.0024363960,((BCONSOBRINUS:0.0353132355,BDIFFICILLIMUS:0.0372176566):0.0019949338,(BHAEMORRHOIDALIS:0.0527368368,(BOPULENTUS:0.0290195973,(BSKORIKOVI:0.0181349718,BTURNERI:0.0207082296):0.0213002507):0.0026872784):0.0028596808):0.0040938785):0.0050480987,BSOROEENSIS:0.0391574798):0.0179357250,(BCONFUSUS:0.0616782174,(BSUPERBUS:0.0356098456,BWALTONI:0.0058936791):0.0584516184):0.0094236344):0.5511382043):0.0191861640);
Partition OG2049.fa_trimed_align.fa / Model: HIVb+G4 / df: 44 / LogL: -5219.236	(ACERANA:0.0008797145,((ADORSATA:0.0000010000,(((((BBREVICEPS:0.0008885744,(((BCONSOBRINUS:0.0026864240,((BHAEMORRHOIDALIS:0.0000010000,BTURNERI:0.0000010000):0.0000010000,BSOROEENSIS:0.0000010000):0.0000010000):0.0000010000,(BDIFFICILLIMUS:0.0017832423,(BPYROSOMA:0.0017680269,BSKORIKOVI:0.0008821956):0.0000010000):0.0000010000):0.0000010000,((BCULLUMANUS:0.0000010000,BSIBIRICUS:0.0000010000):0.0022007428,((BIGNITUS:0.0008762984,BPOLARIS:0.0026953191):0.0000010000,BTERRESTRIS:0.0000010000):0.0026922074):0.0000010000):0.0000010000):0.0008826214,(BIMPATIENS:0.0000010000,BOPULENTUS:0.0028611786):0.0008829837):0.0000010000,BPICIPES:0.0000010000):0.0008852875,BCONFUSUS:0.0000010000):0.0000010000,(BSUPERBUS:0.0000010000,BWALTONI:0.0008894730):0.0027118552):0.0054031635):0.0008780409,AFLOREA:0.0000010000):0.0017677432,AMELLIFERA:0.0000010000);
Partition OG6932.fa_trimed_align.fa / Model: FLU+G4 / df: 44 / LogL: -4651.355	(ACERANA:0.0082190347,(ADORSATA:0.0097128401,(AFLOREA:0.0353194074,(((((BBREVICEPS:0.0038867637,(BIGNITUS:0.0078004680,BTERRESTRIS:0.0000010000):0.0038903860):0.0000010000,(((((((BCONFUSUS:0.0101679949,BSIBIRICUS:0.0000010000):0.0038750021,BCULLUMANUS:0.0038841460):0.0000010000,(BHAEMORRHOIDALIS:0.0078281894,BPOLARIS:0.0038750090):0.0000010000):0.0000010000,((BDIFFICILLIMUS:0.0078399998,BTURNERI:0.0038845310):0.0000010000,BOPULENTUS:0.0038841734):0.0000010000):0.0000010000,BIMPATIENS:0.0000010000):0.0000010000,(BSKORIKOVI:0.0038757190,BSOROEENSIS:0.0038786376):0.0000010000):0.0000010000,BPYROSOMA:0.0000010000):0.0000010000):0.0000010000,BCONSOBRINUS:0.0196328088):0.0039103568,BPICIPES:0.0078757104):0.0037015686,(BSUPERBUS:0.0000010000,BWALTONI:0.0050779703):0.0081041132):0.1597417582):0.0198884018):0.0103485528,AMELLIFERA:0.0200740327);
Partition OG1843.fa_trimed_align.fa / Model: FLU+G4 / df: 44 / LogL: -4648.374	(ACERANA:0.0000010000,((ADORSATA:0.0000010000,AFLOREA:0.0000010000):0.0000010000,(((((((BBREVICEPS:0.0000010000,BIMPATIENS:0.0000010000):0.0000010000,BPOLARIS:0.0000010000):0.0000010000,BTERRESTRIS:0.0000010000):0.0000010000,BIGNITUS:0.0074411074):0.0000021464,(((BCULLUMANUS:0.0000010000,BSOROEENSIS:0.0000010000):0.0074384270,BSIBIRICUS:0.0000010000):0.0053277025,BOPULENTUS:0.0284673958):0.0021293287):0.0074621925,(((((BCONFUSUS:0.0074279505,BDIFFICILLIMUS:0.0074403871):0.0000010000,BSUPERBUS:0.0000010000):0.0000010000,BSKORIKOVI:0.0000010000):0.0000010000,(BHAEMORRHOIDALIS:0.0000010000,BWALTONI:0.0000010000):0.0000010000):0.0000010000,((BPICIPES:0.0000010000,BTURNERI:0.0000010000):0.0000010000,BPYROSOMA:0.0000010000):0.0000010000):0.0000010000):0.0073055265,BCONSOBRINUS:0.0076789814):0.0377268407):0.0000010000,AMELLIFERA:0.0000010000);
Partition OG3445.fa_trimed_align.fa / Model: HIVb+G4 / df: 44 / LogL: -5109.427	(ACERANA:0.0000010000,(ADORSATA:0.0057353092,(AMELLIFERA:0.0000010000,((((((((BBREVICEPS:0.0111576417,BIMPATIENS:0.0000010000):0.0055660890,(((BOPULENTUS:0.0224448669,BPYROSOMA:0.0111959304):0.0000010000,((BSKORIKOVI:0.0000023641,BTURNERI:0.0118948243):0.1059597334,BSOROEENSIS:0.0237204451):0.0045149752):0.0055590553,BPICIPES:0.0111555779):0.0000010000):0.0000010000,BPOLARIS:0.0000010000):0.0000010000,(BIGNITUS:0.0000010000,BTERRESTRIS:0.0055212744):0.0055742430):0.0000010000,((BCONSOBRINUS:0.0000010000,BCULLUMANUS:0.0000010000):0.0000010000,BDIFFICILLIMUS:0.0055564632):0.0055562602):0.0055556891,BSIBIRICUS:0.0000010000):0.0000010000,BHAEMORRHOIDALIS:0.0055599049):0.0238293111,(BCONFUSUS:0.0175062027,(BSUPERBUS:0.0000010000,BWALTONI:0.0168676374):0.0226408123):0.0103841511):0.3677168813):0.0170581690):0.0113535168,AFLOREA:0.0000010000);
Partition OG5660.fa_trimed_align.fa / Model: JTT+G4 / df: 44 / LogL: -3741.384	(ACERANA:0.0041192224,(ADORSATA:0.0103683399,(AMELLIFERA:0.0000009813,(((((((((BBREVICEPS:0.0056497198,BCULLUMANUS:0.0048648547):0.0000009813,BSIBIRICUS:0.0007968744):0.0000009813,BPYROSOMA:0.0032073675):0.0008125059,BSOROEENSIS:0.0189763834):0.0007814467,(((BIGNITUS:0.0021488378,BTERRESTRIS:0.0019598169):0.0055726954,BPOLARIS:0.0047961116):0.0023938933,(BIMPATIENS:0.0048837851,BPICIPES:0.0048879080):0.0015440719):0.0000009813):0.0008000909,((BCONSOBRINUS:0.0128342142,BDIFFICILLIMUS:0.0072981008):0.0010857126,BHAEMORRHOIDALIS:0.0099542728):0.0000009813):0.0016548248,(BSKORIKOVI:0.0032323801,BTURNERI:0.0048152088):0.0023398493):0.0009600132,BOPULENTUS:0.0082997608):0.0130058659,(BCONFUSUS:0.0128558989,(BSUPERBUS:0.0014617658,BWALTONI:0.0042632501):0.0193219677):0.0046109637):0.0706200476):0.0008131751):0.0000009813,AFLOREA:0.0016357023);
Partition OG6757.fa_trimed_align.fa / Model: HIVw+F+G4 / df: 63 / LogL: -4316.430	(ACERANA:0.0000010000,(ADORSATA:0.0053791609,(((((((((BBREVICEPS:0.0000010000,(BCONSOBRINUS:0.0000010000,(BDIFFICILLIMUS:0.0000010000,BHAEMORRHOIDALIS:0.0000010000):0.0000010000):0.0000010000):0.0000010000,BPICIPES:0.0000010000):0.0000010000,BTERRESTRIS:0.0000010000):0.0000010000,BCONFUSUS:0.0054898303):0.0000010000,BIMPATIENS:0.0000010000):0.0000010000,((BOPULENTUS:0.0000010000,BPOLARIS:0.0054471578):0.0000010000,(BSKORIKOVI:0.0000010000,BTURNERI:0.0000010000):0.0054467033):0.0000010000):0.0000010000,(BSIBIRICUS:0.0000010000,BSOROEENSIS:0.0000010000):0.0000010000):0.0000010000,((BCULLUMANUS:0.0000010000,BPYROSOMA:0.0000010000):0.0055973139,BIGNITUS:0.0054484823):0.0000010000):0.0000010000,(BSUPERBUS:0.0000010000,BWALTONI:0.0000010000):0.0054440297):0.0110224788):0.0000010000,(AFLOREA:0.0111834525,AMELLIFERA:0.0055154213):0.0000010000);
Partition OG606.fa_trimed_align.fa / Model: JTT+R2 / df: 45 / LogL: -6607.822	(ACERANA:0.0000022550,((ADORSATA:0.0442642100,AFLOREA:0.0455064129):0.0108044173,AMELLIFERA:0.0533180574):0.0107007582,((((((BBREVICEPS:0.0361972949,BPYROSOMA:0.0511492178):0.0142495653,(BCULLUMANUS:0.0399007656,BSIBIRICUS:0.0266781750):0.0080950234):0.0350200144,((((BCONFUSUS:0.0588223197,(BSUPERBUS:0.0119076381,BWALTONI:0.0307476802):0.1079287028):0.0136070311,((BDIFFICILLIMUS:0.0403567866,BOPULENTUS:0.1032998274):0.0193293798,(BHAEMORRHOIDALIS:0.0965770309,BSOROEENSIS:0.0418139045):0.0065704603):0.0093533182):0.0147870374,(BCONSOBRINUS:0.0553535888,(BSKORIKOVI:0.0685163834,BTURNERI:0.1397756767):0.0096443802):0.0150748064):0.0168960858,BPOLARIS:0.0425036077):0.0165925396):0.0163863668,(BIGNITUS:0.0117337888,BTERRESTRIS:0.0120333806):0.0543627184):0.0289026573,BPICIPES:0.0254660808):0.0299438049,BIMPATIENS:0.0000029285):0.7211922134);
Partition OG4557.fa_trimed_align.fa / Model: HIVb+G4 / df: 44 / LogL: -3590.221	(ACERANA:0.0000010000,((ADORSATA:0.0000010000,AMELLIFERA:0.0000010000):0.0050464046,(((BBREVICEPS:0.0050926457,((((BCONSOBRINUS:0.0000010000,BCULLUMANUS:0.0000010000):0.0000010000,(BPICIPES:0.0000010000,BTERRESTRIS:0.0000010000):0.0000010000):0.0000010000,(BDIFFICILLIMUS:0.0000010000,((((BHAEMORRHOIDALIS:0.0052113603,(BIMPATIENS:0.0050931999,BSOROEENSIS:0.0103117432):0.0000010000):0.0000010000,((BSIBIRICUS:0.0051333915,BTURNERI:0.0051286900):0.0000010000,BSKORIKOVI:0.0000010000):0.0000010000):0.0000010000,BPYROSOMA:0.0000010000):0.0000010000,BPOLARIS:0.0000010000):0.0000010000):0.0000010000):0.0000010000,BIGNITUS:0.0051121927):0.0000010000):0.0056690957,BOPULENTUS:0.0257872788):0.0106736226,(BCONFUSUS:0.0161642692,(BSUPERBUS:0.0000010000,BWALTONI:0.0000010000):0.0000010000):0.0054421917):0.0099427619):0.0000010000,AFLOREA:0.0000010000);
Partition OG3954.fa_trimed_align.fa / Model: HIVb+F+G4 / df: 63 / LogL: -4360.589	(ACERANA:0.0348145586,(ADORSATA:0.0057144596,((((((BBREVICEPS:0.0056981098,(((BCONFUSUS:0.0000010000,BSUPERBUS:0.0000010000):0.0000010000,BWALTONI:0.0000010000):0.0057377161,BSOROEENSIS:0.0173738144):0.0057024065):0.0000010000,((BCONSOBRINUS:0.0000010000,(BSIBIRICUS:0.0000010000,BTERRESTRIS:0.0000010000):0.0000010000):0.0000010000,(((BDIFFICILLIMUS:0.0677264916,(BIGNITUS:0.0054727950,BPOLARIS:0.0000020867):0.1618361521):0.1719812501,BPYROSOMA:0.0114651643):0.0000010000,BHAEMORRHOIDALIS:0.0057584630):0.0000010000):0.0000010000):0.0000010000,(BOPULENTUS:0.0045992947,(BSKORIKOVI:0.0000010000,BTURNERI:0.1612626784):0.0294826563):0.0069628050):0.0057048217,BCULLUMANUS:0.0115327772):0.0056786783,BIMPATIENS:0.0000010000):0.0000010000,BPICIPES:0.0230285162):0.1443847435):0.0054361869,(AFLOREA:0.0351649074,AMELLIFERA:0.0174109160):0.0118349026);
Partition OG6170.fa_trimed_align.fa / Model: FLU+G4 / df: 44 / LogL: -5392.209	(ACERANA:0.0762605146,((ADORSATA:0.0000021183,((((((((BBREVICEPS:0.0265760841,BPYROSOMA:0.0403671284):0.0000010000,(BCULLUMANUS:0.0110672353,BSIBIRICUS:0.0164948512):0.0111376949):0.0110924620,(BCONFUSUS:0.0389908881,(BSUPERBUS:0.0061282529,BWALTONI:0.0391768790):0.0399021005):0.0118165730):0.0106933530,(BDIFFICILLIMUS:0.1237489656,BSOROEENSIS:0.0569084902):0.0131484991):0.0057278419,(((BHAEMORRHOIDALIS:0.0364819964,BPICIPES:0.0898154696):0.0216755831,BIMPATIENS:0.0564912285):0.0132166781,BOPULENTUS:0.1104645527):0.0062098670):0.0057861260,((BIGNITUS:0.0054653541,BTERRESTRIS:0.0057071810):0.0583868824,BPOLARIS:0.1866426536):0.0318575242):0.0095498780,BCONSOBRINUS:0.0738022419):0.0202879263,(BSKORIKOVI:0.1108434846,BTURNERI:0.0381526767):0.0494162805):0.5523256848):0.0192719965,AFLOREA:0.0598806380):0.0088900160,AMELLIFERA:0.0542511303);
Partition OG7174.fa_trimed_align.fa / Model: JTT+G4 / df: 44 / LogL: -3894.806	(ACERANA:0.0000010000,(ADORSATA:0.0000010000,(AFLOREA:0.0094855322,((((((((((BBREVICEPS:0.0152812897,((((BDIFFICILLIMUS:0.0509714382,(BOPULENTUS:0.0394778591,(BSKORIKOVI:0.0050124434,BTURNERI:0.0048247853):0.0115421439):0.0113562863):0.0121843623,BSIBIRICUS:0.0277707557):0.0152760993,BHAEMORRHOIDALIS:0.0199896058):0.0075616776,BPYROSOMA:0.0192085053):0.0106082668):0.0155112062,BCONSOBRINUS:0.0486462557):0.0000010000,BIGNITUS:0.0050802302):0.0000010000,(BCULLUMANUS:0.0225838986,BTERRESTRIS:0.0000010000):0.0049895171):0.0049637591,BPOLARIS:0.0000010000):0.0103139229,(BIMPATIENS:0.0256038848,BPICIPES:0.0102736473):0.0044224964):0.0201118051,BSOROEENSIS:0.0213783472):0.0151369805,BCONFUSUS:0.0000010000):0.0045054518,BWALTONI:0.0100690095):0.0056383002,BSUPERBUS:0.0000020859):0.1380585918):0.0052845455):0.0048740102,AMELLIFERA:0.0101679439);
Partition OG4019.fa_trimed_align.fa / Model: HIVw+F+G4 / df: 63 / LogL: -3872.238	(ACERANA:0.0000009968,(ADORSATA:0.0049422274,AFLOREA:0.0098633652):0.0000009968,(AMELLIFERA:0.0000009968,((((((((BBREVICEPS:0.0103596799,BPYROSOMA:0.0103542058):0.0000009968,BSIBIRICUS:0.0000009968):0.0000009968,BDIFFICILLIMUS:0.0051379169):0.0000009968,(BPOLARIS:0.0158149623,BSOROEENSIS:0.0157852272):0.0052921173):0.0000009968,(BIGNITUS:0.0000009968,BTERRESTRIS:0.0000009968):0.0103710941):0.0052182154,((BCONSOBRINUS:0.0000009968,BCULLUMANUS:0.0000009968):0.0000009968,((BHAEMORRHOIDALIS:0.0107246962,((BIMPATIENS:0.0000021789,(BSKORIKOVI:0.0052587172,BTURNERI:0.0052466190):0.0106171286):0.0053768366,BPICIPES:0.0106739084):0.0105397026):0.0000009968,BOPULENTUS:0.0053110038):0.0053189170):0.0000009968):0.0063534983,BCONFUSUS:0.0281485512):0.0109312928,(BSUPERBUS:0.0000024667,BWALTONI:0.0102026731):0.0150065114):0.0948860381):0.0047907722);
Partition OG2652.fa_trimed_align.fa / Model: HIVb+F+G4 / df: 63 / LogL: -5237.087	(ACERANA:0.0059528013,((ADORSATA:0.0000010000,AFLOREA:0.0248314487):0.0059517112,((((((((((BBREVICEPS:0.0000010000,(((BCONSOBRINUS:0.0000010000,BCULLUMANUS:0.0000010000):0.0060829597,(BSUPERBUS:0.0000010000,BWALTONI:0.0120730407):0.0060973210):0.0000010000,BHAEMORRHOIDALIS:0.0000010000):0.0000010000):0.0000010000,BCONFUSUS:0.0061119457):0.0000010000,(BPYROSOMA:0.0000010000,BSIBIRICUS:0.0000010000):0.0000010000):0.0000010000,(BIMPATIENS:0.0060719332,BPICIPES:0.0000010000):0.0122996772):0.0060910395,BSKORIKOVI:0.0063848550):0.0000010000,(BDIFFICILLIMUS:0.0000010000,BTURNERI:0.0000010000):0.0000010000):0.0000010000,BSOROEENSIS:0.0061151127):0.0000010000,BOPULENTUS:0.0060652595):0.0062866318,(BIGNITUS:0.0061308549,BTERRESTRIS:0.0063739179):0.0060503025):0.0073257569,BPOLARIS:0.0050863711):0.0608583303):0.0000010000,AMELLIFERA:0.0000010000);
Partition OG1668.fa_trimed_align.fa / Model: FLU+G4 / df: 44 / LogL: -4903.855	(ACERANA:0.0000010000,((ADORSATA:0.0000010000,AFLOREA:0.0000010000):0.0000010000,AMELLIFERA:0.0054429724):0.0054725920,((((((((((((((BBREVICEPS:0.0000010000,BCONSOBRINUS:0.0000010000):0.0000010000,(BCULLUMANUS:0.0000010000,(BSUPERBUS:0.0054862650,BWALTONI:0.0000010000):0.0166936238):0.0000010000):0.0000010000,BPYROSOMA:0.0000010000):0.0000010000,BSOROEENSIS:0.0000010000):0.0000010000,BTERRESTRIS:0.0000010000):0.0000010000,BTURNERI:0.0000010000):0.0000010000,BSIBIRICUS:0.0000010000):0.0000010000,BDIFFICILLIMUS:0.0000010000):0.0000010000,BHAEMORRHOIDALIS:0.0000010000):0.0000010000,BPOLARIS:0.0000010000):0.0000010000,BSKORIKOVI:0.0000010000):0.0000010000,(BIGNITUS:0.0054051153,BOPULENTUS:0.0053825122):0.0000010000):0.0000010000,BCONFUSUS:0.0054613990):0.0000010000,(BIMPATIENS:0.0054042471,BPICIPES:0.0000010000):0.0054115765):0.0513578800);
Partition OG6715.fa_trimed_align.fa / Model: JTT+G4 / df: 44 / LogL: -3739.795	(ACERANA:0.0000010000,ADORSATA:0.0000010000,((AFLOREA:0.0000010000,(((AMELLIFERA:0.0000010000,(((((((((((BBREVICEPS:0.0000010000,BCULLUMANUS:0.0000010000):0.0000010000,BTERRESTRIS:0.0000010000):0.0000010000,BSOROEENSIS:0.0000010000):0.0000010000,BPOLARIS:0.0000010000):0.0000010000,BCONSOBRINUS:0.0000010000):0.0000010000,BTURNERI:0.0000010000):0.0000010000,BSIBIRICUS:0.0000010000):0.0000010000,(BDIFFICILLIMUS:0.0000010000,(BHAEMORRHOIDALIS:0.0000010000,(BIGNITUS:0.0000010000,BPICIPES:0.0000010000):0.0000010000):0.0000010000):0.0000010000):0.0000010000,BSKORIKOVI:0.0000010000):0.0000010000,(BOPULENTUS:0.0000010000,BPYROSOMA:0.0000010000):0.0000010000):0.0000010000,BIMPATIENS:0.0233440334):0.0057772302):0.0000010000,BSUPERBUS:0.0000010000):0.0000010000,BCONFUSUS:0.0000010000):0.0000010000):0.0000010000,BWALTONI:0.0000010000):0.0000010000);
Partition OG4574.fa_trimed_align.fa / Model: HIVb+F+G4 / df: 63 / LogL: -4111.121	(ACERANA:0.0000010000,ADORSATA:0.0000010000,((AFLOREA:0.0000010000,(((((((((((BBREVICEPS:0.0000010000,(((BDIFFICILLIMUS:0.0000010000,BTURNERI:0.0000010000):0.0000010000,BTERRESTRIS:0.0000010000):0.0000010000,BIGNITUS:0.0000010000):0.0000010000):0.0000010000,BCONSOBRINUS:0.0000010000):0.0000010000,BSKORIKOVI:0.0000010000):0.0000010000,BSIBIRICUS:0.0000010000):0.0000010000,((BHAEMORRHOIDALIS:0.0000010000,BPYROSOMA:0.0000010000):0.0000010000,(BPICIPES:0.0000010000,BPOLARIS:0.0000010000):0.0000010000):0.0000010000):0.0000010000,BSOROEENSIS:0.0000010000):0.0000010000,BIMPATIENS:0.0000010000):0.0000010000,BCONFUSUS:0.0000010000):0.0000010000,BOPULENTUS:0.0000010000):0.0000010000,BCULLUMANUS:0.0108364365):0.0054227958,(BSUPERBUS:0.0000010000,BWALTONI:0.0000010000):0.0218313264):0.0108569937):0.0000010000,AMELLIFERA:0.0000010000):0.0000010000);
Partition OG3786.fa_trimed_align.fa / Model: JTT+G4 / df: 44 / LogL: -5124.944	(ACERANA:0.0000010000,(ADORSATA:0.0000010000,AFLOREA:0.0000010000):0.0000010000,(AMELLIFERA:0.0000010000,(((((((((((BBREVICEPS:0.0000010000,(((((BCONFUSUS:0.0000010000,BOPULENTUS:0.0000010000):0.0000010000,BPYROSOMA:0.0000010000):0.0000010000,BDIFFICILLIMUS:0.0000010000):0.0000010000,BPICIPES:0.0000010000):0.0000010000,BWALTONI:0.0000010000):0.0000010000):0.0000010000,BSIBIRICUS:0.0000010000):0.0000010000,(BIGNITUS:0.0000010000,BPOLARIS:0.0000010000):0.0123989647):0.0124305176,BCULLUMANUS:0.0010366585):0.0257662089,BSOROEENSIS:0.0000020459):0.0259742968,BCONSOBRINUS:0.0000027524):0.0417971413,BHAEMORRHOIDALIS:0.0000027041):0.0101056678,BSUPERBUS:0.0000022559):0.0339450009,(BSKORIKOVI:0.0000010000,BTURNERI:0.0000010000):0.0000010000):0.0106398735,BTERRESTRIS:0.0113295052):0.0000010000,BIMPATIENS:0.0000010000):0.0000010000):0.0000010000);
Partition OG5944.fa_trimed_align.fa / Model: FLU+G4 / df: 44 / LogL: -3924.311	(ACERANA:0.1157038424,(ADORSATA:0.0777379657,(AFLOREA:0.0963764011,((((((((BBREVICEPS:0.0752809219,BCULLUMANUS:0.0956599136):0.0108838153,BSIBIRICUS:0.0838318632):0.0188425643,((BIMPATIENS:0.0989285793,BPICIPES:0.1088998794):0.0625375342,BPYROSOMA:0.0382090135):0.0171787807):0.0152142424,((BCONSOBRINUS:0.1468601116,BSOROEENSIS:0.3337527151):0.0177311330,BPOLARIS:0.1061651115):0.0133957498):0.0199887056,((BHAEMORRHOIDALIS:0.2744343556,(BOPULENTUS:0.1766856429,(BSKORIKOVI:0.0805110709,BTURNERI:0.0401738600):0.0566879647):0.0394374495):0.0463440501,(BIGNITUS:0.0154217958,BTERRESTRIS:0.0102501319):0.0964323590):0.0145516333):0.0549713849,BDIFFICILLIMUS:0.1321835242):0.1292176524,BCONFUSUS:0.2660685297):0.0475971802,(BSUPERBUS:0.0575824793,BWALTONI:0.1202694311):0.0710554566):1.0924050548):0.1850778965):0.0991493619,AMELLIFERA:0.2148008540);
Partition OG3619.fa_trimed_align.fa / Model: HIVb+F+R2 / df: 64 / LogL: -5512.232	(ACERANA:0.0000010000,(ADORSATA:0.0598878010,(AFLOREA:0.0235896097,((((((((BBREVICEPS:0.0132675526,BPYROSOMA:0.0065725583):0.0000010000,BCULLUMANUS:0.0000010000):0.0000010000,(((((BCONFUSUS:0.0133035703,BSOROEENSIS:0.0403634397):0.0067376832,((BIGNITUS:0.0065409846,BTERRESTRIS:0.0131272118):0.0130990764,BOPULENTUS:0.0000020343):0.0065120740):0.0000021907,(BCONSOBRINUS:0.0203185104,BIMPATIENS:0.0199891186):0.0130299181):0.0065260949,BPICIPES:0.0334073106):0.0000021771,BPOLARIS:0.0000010000):0.0065851232):0.0000021696,(BSKORIKOVI:0.0432690259,BTURNERI:0.0282412119):0.0607519403):0.0137453242,BSIBIRICUS:0.0203725206):0.0059577062,(BSUPERBUS:0.0203020733,BWALTONI:0.0000023590):0.0277155118):0.0068295296,BDIFFICILLIMUS:0.0000023885):0.0000026774,BHAEMORRHOIDALIS:0.0762438532):0.2892481936):0.0356010611):0.0000020413,AMELLIFERA:0.0000027357);
Partition OG801.fa_trimed_align.fa / Model: mtMet+F+R2 / df: 64 / LogL: -7629.234	(ACERANA:0.0077395783,(ADORSATA:0.0121184949,(AFLOREA:0.0000010000,(((((((BBREVICEPS:0.0000010000,((BCULLUMANUS:0.0111594232,BSIBIRICUS:0.0000010000):0.0000010000,BPYROSOMA:0.0055497014):0.0055742274):0.0114880977,((((BIGNITUS:0.0000010000,BTERRESTRIS:0.0000010000):0.0183385351,BPOLARIS:0.0114813894):0.0299147683,BIMPATIENS:0.0056660570):0.0000010000,BPICIPES:0.0000010000):0.0057320181):0.0057307068,BOPULENTUS:0.0000010000):0.0056587836,BHAEMORRHOIDALIS:0.0056442173):0.0000010000,(BCONSOBRINUS:0.0114276736,(BSKORIKOVI:0.0000010000,BTURNERI:0.0000010000):0.0234126425):0.0000010000):0.0000010000,BDIFFICILLIMUS:0.0056249605):0.0186868527,((BCONFUSUS:0.0238821953,(BSUPERBUS:0.0000010000,BWALTONI:0.0000010000):0.0060946496):0.0123182328,BSOROEENSIS:0.0513010288):0.0120207587):0.2371910067):0.0120972431):0.0053850894,AMELLIFERA:0.0000010000);
Partition OG9161.fa_trimed_align.fa / Model: HIVb+G4 / df: 44 / LogL: -3750.879	(ACERANA:0.0287572927,(ADORSATA:0.0127641716,(AFLOREA:0.0000021515,(((((((((((BBREVICEPS:0.0061177108,BHAEMORRHOIDALIS:0.0187120791):0.0000010000,BTERRESTRIS:0.0000010000):0.0000010000,BPYROSOMA:0.0123760970):0.0061092455,BCONSOBRINUS:0.0061870208):0.0000010000,(BIGNITUS:0.0061091424,(BOPULENTUS:0.0000010000,BSIBIRICUS:0.0000010000):0.0061415189):0.0000010000):0.0000010000,BSOROEENSIS:0.0000010000):0.0000010000,(BPICIPES:0.0000010000,BPOLARIS:0.0000010000):0.0000010000):0.0000010000,(BCONFUSUS:0.0249167331,(BIMPATIENS:0.0060245864,(BSUPERBUS:0.0000010000,BWALTONI:0.0000010000):0.0061800251):0.0061485198):0.0000010000):0.0000010000,(BCULLUMANUS:0.0061388701,BDIFFICILLIMUS:0.0071090030):0.0061719355):0.0061266660,BTURNERI:0.0000010000):0.0060978616,BSKORIKOVI:0.0000010000):0.1953164788):0.0495970711):0.0059164409,AMELLIFERA:0.0117384051);
Partition OG4021.fa_trimed_align.fa / Model: FLU+G4 / df: 44 / LogL: -4073.904	(ACERANA:0.0000010045,((ADORSATA:0.0000010045,AFLOREA:0.0000010045):0.0000010045,(((((BBREVICEPS:0.0064172965,BPOLARIS:0.0000024497):0.0000023358,(BPYROSOMA:0.0000010045,BSIBIRICUS:0.0000010045):0.0059164257):0.0062736412,(((((BCONSOBRINUS:0.0000010045,BSOROEENSIS:0.0000010045):0.0000010045,BDIFFICILLIMUS:0.0000010045):0.0000010045,(BHAEMORRHOIDALIS:0.0000010045,BOPULENTUS:0.0000010045):0.0000010045):0.0000010045,((BCULLUMANUS:0.0132485187,BTERRESTRIS:0.0181026123):0.0020734686,BTURNERI:0.0000010045):0.0064809154):0.0000010045,((BIGNITUS:0.0065008825,(BIMPATIENS:0.0000010045,BPICIPES:0.0000010045):0.0064800044):0.0000010045,BSKORIKOVI:0.0064789536):0.0000010045):0.0000010045):0.0064789728,BCONFUSUS:0.0203495123):0.0000010045,(BSUPERBUS:0.0000010045,BWALTONI:0.0000010045):0.0000010045):0.0065122671):0.0000010045,AMELLIFERA:0.0000010045);
Partition OG2508.fa_trimed_align.fa / Model: FLU+G4 / df: 44 / LogL: -4880.421	(ACERANA:0.0000010000,(ADORSATA:0.0000010000,(AFLOREA:0.0057925859,((((((BBREVICEPS:0.0000010000,(BPOLARIS:0.0000010000,BSIBIRICUS:0.0000010000):0.0000010000):0.0000010000,((((BCONSOBRINUS:0.0000010000,BTURNERI:0.0000010000):0.0000010000,BIMPATIENS:0.0000010000):0.0000010000,BIGNITUS:0.0000010000):0.0000010000,(BHAEMORRHOIDALIS:0.0000010000,BPICIPES:0.0000010000):0.0000010000):0.0000010000):0.0000010000,BTERRESTRIS:0.0000010000):0.0000010000,((((BCONFUSUS:0.0367289293,(BDIFFICILLIMUS:0.0000010000,BSOROEENSIS:0.0000010000):0.0000010000):0.0000028533,BSKORIKOVI:0.0000010000):0.0613709143,BCULLUMANUS:0.0000010000):0.0000010000,(BSUPERBUS:0.0000010000,BWALTONI:0.0000010000):0.0235234887):0.0000010000):0.0000010000,BOPULENTUS:0.0058231004):0.0058255087,BPYROSOMA:0.0000010000):0.0686095770):0.0000010000):0.0058065491,AMELLIFERA:0.0058862654);
Partition OG276.fa_trimed_align.fa / Model: JTT+G4 / df: 44 / LogL: -8087.924	(ACERANA:0.0000010000,(ADORSATA:0.0000010000,AFLOREA:0.0000010000):0.0000010000,(AMELLIFERA:0.0000010000,((BBREVICEPS:0.0000010000,(((BCONFUSUS:0.0000010000,BOPULENTUS:0.0000010000):0.0000010000,(((((((BCONSOBRINUS:0.0000010000,BTURNERI:0.0000010000):0.0000010000,BDIFFICILLIMUS:0.0000010000):0.0000010000,BHAEMORRHOIDALIS:0.0000010000):0.0000010000,((((BIMPATIENS:0.0000010000,BPICIPES:0.0000010000):0.0042207366,(BSUPERBUS:0.0000010000,BWALTONI:0.0000010000):0.0084564096):0.0000010000,BSOROEENSIS:0.0000010000):0.0000010000,(BPYROSOMA:0.0000010000,BSIBIRICUS:0.0000010000):0.0000010000):0.0000010000):0.0000010000,BSKORIKOVI:0.0000010000):0.0000010000,BTERRESTRIS:0.0000010000):0.0000010000,BPOLARIS:0.0000010000):0.0000010000):0.0000010000,BCULLUMANUS:0.0000010000):0.0000010000):0.0000010000,BIGNITUS:0.0042220330):0.0042215291):0.0000010000);
Partition OG4818.fa_trimed_align.fa / Model: HIVb+F+G4 / df: 63 / LogL: -4942.605	(ACERANA:0.0000010000,(ADORSATA:0.0040900295,(((((((BBREVICEPS:0.0000010000,(BCONSOBRINUS:0.0000010000,BDIFFICILLIMUS:0.0000010000):0.0000010000):0.0000010000,(BCULLUMANUS:0.0000010000,BSOROEENSIS:0.0094065567):0.0040701284):0.0040876874,BTERRESTRIS:0.0131057655):0.0000010000,((BOPULENTUS:0.0041380882,(BSKORIKOVI:0.0000010000,BTURNERI:0.0000010000):0.0000010000):0.0041295028,BSIBIRICUS:0.0041413577):0.0000010000):0.0000010000,(((BHAEMORRHOIDALIS:0.0000010000,BPYROSOMA:0.0000010000):0.0000010000,BPOLARIS:0.0000010000):0.0000010000,BIGNITUS:0.0000010000):0.0000010000):0.0000010000,(BIMPATIENS:0.0000010000,BPICIPES:0.0000010000):0.0041822277):0.0039929427,(BCONFUSUS:0.0128879604,(BSUPERBUS:0.0000010000,BWALTONI:0.0041595669):0.0177376044):0.0042344595):0.0262071726):0.0000010000,(AFLOREA:0.0000010000,AMELLIFERA:0.0082247470):0.0041065450);
Partition OG870.fa_trimed_align.fa / Model: FLU+F+G4 / df: 63 / LogL: -6190.367	(ACERANA:0.0000010000,(ADORSATA:0.0389693361,(AFLOREA:0.0044325585,((((((((((((BBREVICEPS:0.0073172801,(BIMPATIENS:0.0144344971,BPYROSOMA:0.0071870192):0.0000010000):0.0000010000,(((BCULLUMANUS:0.0000010000,BPICIPES:0.0000010000):0.0000010000,BIGNITUS:0.0000010000):0.0000010000,(BPOLARIS:0.0000010000,BSIBIRICUS:0.0000010000):0.0000010000):0.0000010000):0.0000010000,BTERRESTRIS:0.0072038420):0.0144863427,(BSUPERBUS:0.0073877947,BWALTONI:0.0074196608):0.0156780232):0.0000010000,BSOROEENSIS:0.0072701707):0.0000010000,BCONSOBRINUS:0.0000010000):0.0000010000,BSKORIKOVI:0.0000010000):0.0000010000,BOPULENTUS:0.0000010000):0.0000010000,BTURNERI:0.0000010000):0.0000010000,BHAEMORRHOIDALIS:0.0071576238):0.0071475179,BDIFFICILLIMUS:0.0000010000):0.0072851912,BCONFUSUS:0.0000010000):0.1008091536):0.0098676783):0.0000010000,AMELLIFERA:0.0295408571);
Partition OG93.fa_trimed_align.fa / Model: FLU+F+R2 / df: 64 / LogL: -11962.292	(ACERANA:0.0296298760,(ADORSATA:0.0122584379,(AFLOREA:0.0173469243,(((((((BBREVICEPS:0.0274150263,BSIBIRICUS:0.0000010000):0.0000010000,(BPYROSOMA:0.0389215628,BSOROEENSIS:0.0443594415):0.0000010000):0.0000010000,BCULLUMANUS:0.0518056679):0.0054867794,BCONSOBRINUS:0.0109946876):0.0109920908,BDIFFICILLIMUS:0.0113288093):0.0000010000,(((BHAEMORRHOIDALIS:0.0110832708,BOPULENTUS:0.0000010000):0.0000010000,(BSKORIKOVI:0.0051022130,BTURNERI:0.0225932380):0.0171446929):0.0055058707,(((BIGNITUS:0.0055041536,BTERRESTRIS:0.0222081401):0.0112607337,BPOLARIS:0.0111196262):0.0054316416,(BIMPATIENS:0.0111343824,BPICIPES:0.0109603336):0.0000010000):0.0054799693):0.0000010000):0.0000021907,(BCONFUSUS:0.0581594654,(BSUPERBUS:0.0054881593,BWALTONI:0.0000010000):0.0570762086):0.0223501837):0.1947874550):0.0303144746):0.0112898585,AMELLIFERA:0.0055615958);
Partition OG1646.fa_trimed_align.fa / Model: HIVb+G4 / df: 44 / LogL: -5488.969	(ACERANA:0.0000010000,(ADORSATA:0.0007298335,AFLOREA:0.0029465203):0.0007647894,(AMELLIFERA:0.0012483532,(((((((BBREVICEPS:0.0014705331,((BIGNITUS:0.0022019450,BTERRESTRIS:0.0029328109):0.0036802813,BPOLARIS:0.0000010000):0.0021996828):0.0007298792,((BHAEMORRHOIDALIS:0.0029348671,BOPULENTUS:0.0121002353):0.0000010000,BSOROEENSIS:0.0014658314):0.0007311500):0.0000010000,((BCONSOBRINUS:0.0017594882,((BDIFFICILLIMUS:0.0255286976,BPYROSOMA:0.0000010000):0.0000010000,(BIMPATIENS:0.0027530916,BPICIPES:0.0027856856):0.0010689906):0.0007311886):0.0007309366,(BSKORIKOVI:0.0021951236,BTURNERI:0.0000010000):0.0014629126):0.0000010000):0.0000010000,BSIBIRICUS:0.0000010000):0.0000010000,BCULLUMANUS:0.0074644461):0.0027818746,BCONFUSUS:0.0584515847):0.0042105783,(BSUPERBUS:0.0013342370,BWALTONI:0.0016037307):0.0028008651):0.0217432143):0.0002354250);
Partition OG5802.fa_trimed_align.fa / Model: HIVw+F+G4 / df: 63 / LogL: -3518.411	(ACERANA:0.0000010000,(ADORSATA:0.0000010000,(AMELLIFERA:0.0060026861,(((((((((((BBREVICEPS:0.0060119111,BPOLARIS:0.0000010000):0.0060073055,BDIFFICILLIMUS:0.0000010000):0.0000010000,BWALTONI:0.0000010000):0.0000010000,BPICIPES:0.0000010000):0.0000010000,BSKORIKOVI:0.0000010000):0.0000010000,BTURNERI:0.0000010000):0.0000010000,(BCONFUSUS:0.0000010000,(BHAEMORRHOIDALIS:0.0000010000,((BIMPATIENS:0.0000010000,BOPULENTUS:0.0000010000):0.0000010000,BSIBIRICUS:0.0000010000):0.0000010000):0.0000010000):0.0000010000):0.0000010000,BSOROEENSIS:0.0000010000):0.0000010000,((BCONSOBRINUS:0.0000010000,BTERRESTRIS:0.0000010000):0.0000010000,BSUPERBUS:0.0000010000):0.0000010000):0.0000010000,(BCULLUMANUS:0.0060647454,BPYROSOMA:0.0060063037):0.0000010000):0.0000010000,BIGNITUS:0.0060238340):0.0428258759):0.0000010000):0.0000010000,AFLOREA:0.0000010000);
Partition OG2753.fa_trimed_align.fa / Model: FLU+G4 / df: 44 / LogL: -4529.715	(ACERANA:0.0347805342,(ADORSATA:0.0182458285,AFLOREA:0.0711851885):0.0341856480,(AMELLIFERA:0.0393351884,(((((((BBREVICEPS:0.0000010000,(((BIGNITUS:0.0112127886,BTERRESTRIS:0.0054946070):0.0420369217,BPOLARIS:0.0436226207):0.0097220858,(BIMPATIENS:0.0175205488,BPICIPES:0.0528817147):0.0059616108):0.0063213011):0.0056276972,BSIBIRICUS:0.0113195788):0.0000010000,((BCONSOBRINUS:0.0113685381,(BCULLUMANUS:0.0048976969,BSOROEENSIS:0.0660926451):0.0181820339):0.0055747406,(BDIFFICILLIMUS:0.0285590600,(BHAEMORRHOIDALIS:0.0531699189,(BOPULENTUS:0.0283308199,(BSKORIKOVI:0.0045587526,BTURNERI:0.0407881952):0.0181737176):0.0124951211):0.0041196113):0.0058807327):0.0000020589):0.0117853267,BPYROSOMA:0.0473060245):0.0649619372,BCONFUSUS:0.0129325515):0.0215980195,BWALTONI:0.0267042802):0.0164612215,BSUPERBUS:0.0403028449):0.3180209334):0.0448413102);
Partition OG1104.fa_trimed_align.fa / Model: mtMet+F+R2 / df: 64 / LogL: -6127.261	(ACERANA:0.0000010000,((ADORSATA:0.0000010000,AMELLIFERA:0.0000010000):0.0000010000,(BBREVICEPS:0.0045591603,((((((BCONFUSUS:0.0084776911,((BOPULENTUS:0.0000010000,BSKORIKOVI:0.0000010000):0.0000010000,BTURNERI:0.0000010000):0.0000010000):0.0041973163,(BCONSOBRINUS:0.0000010000,BDIFFICILLIMUS:0.0000010000):0.0000010000):0.0042367742,(((BHAEMORRHOIDALIS:0.0000010000,BTERRESTRIS:0.0000010000):0.0000010000,BPYROSOMA:0.0000010000):0.0000010000,BSIBIRICUS:0.0000010000):0.0000010000):0.0000010000,((BCULLUMANUS:0.0000010000,(BPICIPES:0.0000010000,BSUPERBUS:0.0000010000):0.0000010000):0.0000010000,BPOLARIS:0.0000010000):0.0000010000):0.0000010000,(BIMPATIENS:0.0000010000,BSOROEENSIS:0.0000010000):0.0000010000):0.0000010000,(BIGNITUS:0.0000010000,BWALTONI:0.0000010000):0.0000010000):0.0000010000):0.0042375818):0.0000010000,AFLOREA:0.0000010000);
Partition OG3020.fa_trimed_align.fa / Model: HIVb+F+G4 / df: 63 / LogL: -4245.685	(ACERANA:0.0000010000,(ADORSATA:0.0000010000,(((((((((((((((BBREVICEPS:0.0000010000,BTERRESTRIS:0.0000010000):0.0000010000,BCONSOBRINUS:0.0000010000):0.0000010000,BTURNERI:0.0000010000):0.0000010000,BSOROEENSIS:0.0000010000):0.0000010000,BPYROSOMA:0.0000010000):0.0000010000,BPICIPES:0.0000010000):0.0000010000,(BIGNITUS:0.0000010000,BPOLARIS:0.0000010000):0.0000010000):0.0000010000,BCULLUMANUS:0.0000010000):0.0000010000,(BCONFUSUS:0.0000010000,BHAEMORRHOIDALIS:0.0000010000):0.0000010000):0.0000010000,BSUPERBUS:0.0000010000):0.0000010000,BWALTONI:0.0000010000):0.0000010000,BIMPATIENS:0.0000010000):0.0000010000,BSKORIKOVI:0.0000010000):0.0000010000,BSIBIRICUS:0.0000010000):0.0000010000,(BDIFFICILLIMUS:0.0000010000,BOPULENTUS:0.0000010000):0.0000010000):0.0065021820):0.0000010000,(AFLOREA:0.0000010000,AMELLIFERA:0.0000010000):0.0000010000);
Partition OG6021.fa_trimed_align.fa / Model: HIVw+G4 / df: 44 / LogL: -3582.556	(ACERANA:0.0088051267,((ADORSATA:0.0133292396,((((((BBREVICEPS:0.0180693623,(BCULLUMANUS:0.0175426493,BPYROSOMA:0.0283293263):0.0034448270):0.0034120972,(BSIBIRICUS:0.0317725067,BSOROEENSIS:0.0315051551):0.0000010000):0.0000010000,(BIMPATIENS:0.0069499295,BPICIPES:0.0246589416):0.0210636100):0.0034197946,((BCONSOBRINUS:0.0280367080,(BOPULENTUS:0.0541457910,(BSKORIKOVI:0.0103707200,BTURNERI:0.0000010000):0.0122323352):0.0016478240):0.0000010000,((BDIFFICILLIMUS:0.0279547735,BHAEMORRHOIDALIS:0.0103949640):0.0034006904,((BIGNITUS:0.0034328167,BTERRESTRIS:0.0069263211):0.0323348616,BPOLARIS:0.0106675057):0.0068408500):0.0000010000):0.0069382175):0.0251873625,BCONFUSUS:0.0268886298):0.0020805149,(BSUPERBUS:0.0072023955,BWALTONI:0.0064733729):0.0453439693):0.2030027237):0.0114316882,AMELLIFERA:0.0098921385):0.0034870070,AFLOREA:0.0467649224);
Partition OG1145.fa_trimed_align.fa / Model: JTT+F+G4 / df: 63 / LogL: -6282.233	(ACERANA:0.0104547265,(ADORSATA:0.0147426407,(AFLOREA:0.0528139368,(((((((((((((BBREVICEPS:0.0050812800,BCULLUMANUS:0.0153712189):0.0000009987,BPOLARIS:0.0206008750):0.0157647241,BSIBIRICUS:0.0000009987):0.0053347730,BPYROSOMA:0.0218150689):0.0052596730,BSOROEENSIS:0.0335677189):0.0000022409,BPICIPES:0.0000009987):0.0000009987,(BOPULENTUS:0.0269178006,(BSKORIKOVI:0.0160063156,BTURNERI:0.0161032395):0.0109853670):0.0055185717):0.0000009987,(BIGNITUS:0.0183702356,BTERRESTRIS:0.0051633053):0.0286639855):0.0053336547,BIMPATIENS:0.0053264917):0.0000020877,(BCONFUSUS:0.0372461013,BDIFFICILLIMUS:0.0095137048):0.0069745467):0.0087098010,(BCONSOBRINUS:0.0000023327,BHAEMORRHOIDALIS:0.0458935804):0.0067743857):0.0281675693,BSUPERBUS:0.0000009987):0.0000020007,BWALTONI:0.0054210478):0.2901823959):0.0082303556):0.0171378749,AMELLIFERA:0.0494950386);
Partition OG1298.fa_trimed_align.fa / Model: mtVer+F+G4 / df: 63 / LogL: -5758.019	(ACERANA:0.0779909869,(ADORSATA:0.0109301453,((((((((BBREVICEPS:0.0286646231,(BCULLUMANUS:0.0092125488,(((((BIGNITUS:0.0138221635,BTERRESTRIS:0.0137166485):0.0138392356,(BIMPATIENS:0.0071531361,BPICIPES:0.0402070530):0.0301327877):0.0047462179,BPYROSOMA:0.0092739266):0.0045320923,BPOLARIS:0.0273677476):0.0000021035,BSIBIRICUS:0.0138586285):0.0000010000):0.0044354886):0.0046930863,(BSKORIKOVI:0.0334539483,BTURNERI:0.0179565784):0.0333706872):0.0000022419,(BHAEMORRHOIDALIS:0.1071958820,BOPULENTUS:0.0321682361):0.0058176994):0.0070753493,BDIFFICILLIMUS:0.0610226059):0.0062790298,BSOROEENSIS:0.0632942546):0.0068951180,BCONSOBRINUS:0.0437688326):0.0304722743,(BSUPERBUS:0.0224285397,BWALTONI:0.0067093107):0.0681865978):0.0179407998,BCONFUSUS:0.0471838620):0.5445070153):0.0334740719,(AFLOREA:0.0534544603,AMELLIFERA:0.0425178872):0.0130511212);
Partition OG5939.fa_trimed_align.fa / Model: HIVb+G4 / df: 44 / LogL: -4952.177	(ACERANA:0.0000010000,ADORSATA:0.0000010000,((AFLOREA:0.0048616515,(((((((BBREVICEPS:0.0000010000,(((BPICIPES:0.0048961907,BTERRESTRIS:0.0048702808):0.0000010000,BPYROSOMA:0.0000010000):0.0000010000,BPOLARIS:0.0000010000):0.0000010000):0.0000010000,BSIBIRICUS:0.0000010000):0.0000010000,BCULLUMANUS:0.0000010000):0.0000010000,BIMPATIENS:0.0000010000):0.0000010000,BIGNITUS:0.0000010000):0.0000010000,(((BCONFUSUS:0.0000010000,BSOROEENSIS:0.0000010000):0.0000010000,BCONSOBRINUS:0.0000010000):0.0000010000,(BDIFFICILLIMUS:0.0000021942,((BHAEMORRHOIDALIS:0.0048926047,BOPULENTUS:0.0000010000):0.0048957121,(BSKORIKOVI:0.0048894408,BTURNERI:0.0000022174):0.0000023175):0.0048929130):0.0048802768):0.0048776021):0.0048771416,(BSUPERBUS:0.0000010000,BWALTONI:0.0000010000):0.0000010000):0.0551165048):0.0049053447,AMELLIFERA:0.0000010000):0.0000010000);
Partition OG3530.fa_trimed_align.fa / Model: HIVb+F+R2 / df: 64 / LogL: -4787.176	(ACERANA:0.0000010000,(ADORSATA:0.0060373228,(AFLOREA:0.0184818232,(((((((((BBREVICEPS:0.0184748973,BPICIPES:0.0060863998):0.0000010000,((BHAEMORRHOIDALIS:0.0061703231,BSKORIKOVI:0.0185752034):0.0000010000,BPOLARIS:0.0062265153):0.0000010000):0.0000010000,BTERRESTRIS:0.0000010000):0.0000010000,((BCONSOBRINUS:0.0183663117,BIMPATIENS:0.0000010000):0.0060927464,BOPULENTUS:0.0060931421):0.0000010000):0.0000010000,(BIGNITUS:0.0000010000,BTURNERI:0.0000010000):0.0000010000):0.0000010000,BSIBIRICUS:0.0000010000):0.0000010000,(((BCONFUSUS:0.0505814454,(BSUPERBUS:0.0060598787,BWALTONI:0.0063659690):0.0258195835):0.0055561289,BDIFFICILLIMUS:0.0871437519):0.0000010000,BPYROSOMA:0.0184311469):0.0061313034):0.0060933649,BCULLUMANUS:0.0000010000):0.0038539166,BSOROEENSIS:0.0334385245):0.1261131917):0.0125419244):0.0000010000,AMELLIFERA:0.0000010000);
Partition OG2083.fa_trimed_align.fa / Model: mtMet+F+G4 / df: 63 / LogL: -6026.962	(ACERANA:0.0000010000,ADORSATA:0.0000010000,((AFLOREA:0.0000010000,((((((((((((BBREVICEPS:0.0000010000,BPOLARIS:0.0000010000):0.0000010000,BCONSOBRINUS:0.0000010000):0.0000010000,(BDIFFICILLIMUS:0.0000010000,BIGNITUS:0.0000010000):0.0000010000):0.0000010000,(BHAEMORRHOIDALIS:0.0000010000,(BPICIPES:0.0000010000,BSIBIRICUS:0.0000010000):0.0000010000):0.0000010000):0.0000010000,BTURNERI:0.0000010000):0.0000010000,(BSUPERBUS:0.0060037417,BWALTONI:0.0060681217):0.0187571881):0.0060296851,BSOROEENSIS:0.0063104865):0.0000024285,BSKORIKOVI:0.0000024008):0.0060243980,BOPULENTUS:0.0303366615):0.0000010000,(BCULLUMANUS:0.0000010000,(BPYROSOMA:0.0000010000,BTERRESTRIS:0.0000010000):0.0000010000):0.0000010000):0.0000010000,BIMPATIENS:0.0060025932):0.0060118874,BCONFUSUS:0.0000010000):0.0305098213):0.0000010000,AMELLIFERA:0.0000010000):0.0000010000);
Partition OG3659.fa_trimed_align.fa / Model: HIVw+G4 / df: 44 / LogL: -4351.627	(ACERANA:0.0000009803,(ADORSATA:0.0000009803,AMELLIFERA:0.0000009803):0.0000009803,(AFLOREA:0.0000009803,((((((((BBREVICEPS:0.0039490941,((BDIFFICILLIMUS:0.0169589337,BPYROSOMA:0.0002730811):0.0077632556,BSIBIRICUS:0.0169900753):0.0004158394):0.0000018366,BCULLUMANUS:0.0000009803):0.0000009803,((BCONSOBRINUS:0.0115559194,(BSKORIKOVI:0.0078909231,BTURNERI:0.0294171379):0.0083679547):0.0000018664,BPOLARIS:0.0082352070):0.0040750727):0.0040413778,(BHAEMORRHOIDALIS:0.0040515035,(BOPULENTUS:0.0000023680,BSOROEENSIS:0.0500757551):0.0151300080):0.0000009803):0.0040747194,BIGNITUS:0.0000009803):0.0040801083,((BIMPATIENS:0.0000009803,BPICIPES:0.0000009803):0.0000009803,BTERRESTRIS:0.0000009803):0.0000009803):0.0040990743,(BSUPERBUS:0.0000009803,BWALTONI:0.0040835254):0.0125498065):0.0047980447,BCONFUSUS:0.0081239888):0.0660098173):0.0000009803);
Partition OG1833.fa_trimed_align.fa / Model: HIVb+I+G4 / df: 45 / LogL: -5508.167	(ACERANA:0.0000010000,ADORSATA:0.0000010000,((AFLOREA:0.0000010000,AMELLIFERA:0.0000010000):0.0000010000,((((BBREVICEPS:0.0257369538,(BSKORIKOVI:0.0000010000,BTURNERI:0.0000010000):0.0000010000):0.0062387372,BCONFUSUS:0.0000010000):0.0000010000,((((((BCONSOBRINUS:0.0000010000,(((BCULLUMANUS:0.0000010000,BTERRESTRIS:0.0000010000):0.0000010000,BHAEMORRHOIDALIS:0.0000010000):0.0000010000,((BDIFFICILLIMUS:0.0000010000,BPOLARIS:0.0000010000):0.0000010000,BSIBIRICUS:0.0000010000):0.0000010000):0.0000010000):0.0000010000,BPICIPES:0.0000010000):0.0000010000,BSUPERBUS:0.0000010000):0.0000010000,BOPULENTUS:0.0000010000):0.0000010000,((BIGNITUS:0.0000010000,BWALTONI:0.0000010000):0.0000010000,BIMPATIENS:0.0000010000):0.0000010000):0.0000010000,BPYROSOMA:0.0000010000):0.0000010000):0.0000010000,BSOROEENSIS:0.0251257682):0.0124938744):0.0000010000);
Partition OG4804.fa_trimed_align.fa / Model: JTT+G4 / df: 44 / LogL: -4141.444	(ACERANA:0.0000010000,ADORSATA:0.0000010000,(AFLOREA:0.0000010000,(AMELLIFERA:0.0042826891,(((((((((BBREVICEPS:0.0087284740,((BCULLUMANUS:0.0043293047,BPOLARIS:0.0043239696):0.0000010000,BSIBIRICUS:0.0000010000):0.0000010000):0.0000010000,BPICIPES:0.0087035195):0.0972562116,((BIGNITUS:0.0000010000,BIMPATIENS:0.0000010000):0.0000010000,(BPYROSOMA:0.0042491893,BTERRESTRIS:0.0042531175):0.0000010000):0.0000010000):0.0042368598,BOPULENTUS:0.0129695616):0.0000010000,BDIFFICILLIMUS:0.0000010000):0.0000010000,BCONSOBRINUS:0.0000010000):0.0000010000,BHAEMORRHOIDALIS:0.0000010000):0.0000010000,((BCONFUSUS:0.0042440409,(BSUPERBUS:0.0000010000,BWALTONI:0.0000010000):0.0042348317):0.0000010000,BSOROEENSIS:0.0042800075):0.0000010000):0.0000010000,(BSKORIKOVI:0.0000010000,BTURNERI:0.0000010000):0.0131170734):0.0172776656):0.0000010000):0.0000010000);
Partition OG7374.fa_trimed_align.fa / Model: HIVw+F+G4 / df: 63 / LogL: -3353.949	(ACERANA:0.0000010000,((((((((((((((((ADORSATA:0.0000010000,BDIFFICILLIMUS:0.0000010000):0.0000010000,BTERRESTRIS:0.0000010000):0.0000010000,BCONSOBRINUS:0.0000010000):0.0000010000,BSKORIKOVI:0.0000010000):0.0000010000,BPICIPES:0.0000010000):0.0000010000,BBREVICEPS:0.0000010000):0.0000010000,BHAEMORRHOIDALIS:0.0000010000):0.0000010000,BIMPATIENS:0.0000010000):0.0000010000,BWALTONI:0.0000010000):0.0000010000,AFLOREA:0.0000010000):0.0000010000,BPYROSOMA:0.0000010000):0.0000010000,BSOROEENSIS:0.0000010000):0.0000010000,(BOPULENTUS:0.0000010000,BTURNERI:0.0000010000):0.0000010000):0.0000010000,BPOLARIS:0.0000010000):0.0000010000,(AMELLIFERA:0.0000010000,(BCONFUSUS:0.0827757773,(BCULLUMANUS:0.0000010000,BSIBIRICUS:0.0000010000):0.0000010000):0.0519594299):0.0000010000):0.0000010000,BSUPERBUS:0.0000010000):0.0000010000,BIGNITUS:0.0000010000);
Partition OG8130.fa_trimed_align.fa / Model: JTT+G4 / df: 44 / LogL: -3597.714	(ACERANA:0.0058103262,(ADORSATA:0.0234391687,AMELLIFERA:0.0058305126):0.0053734019,(AFLOREA:0.0094680590,((((BBREVICEPS:0.0600746909,BPYROSOMA:0.0323271574):0.0046935526,((((BCULLUMANUS:0.0441995746,((BIGNITUS:0.0117590864,BTERRESTRIS:0.0000010241):0.0238009788,BPOLARIS:0.0249682530):0.0170967113):0.0072185255,(BIMPATIENS:0.0377989872,BPICIPES:0.0276523623):0.0100197332):0.0060918457,BSOROEENSIS:0.0509369111):0.0114273922,BSIBIRICUS:0.0058870797):0.0000020082):0.0220745150,((BCONSOBRINUS:0.0785611842,BDIFFICILLIMUS:0.1063069318):0.0109506632,(BHAEMORRHOIDALIS:0.0312484520,(BOPULENTUS:0.0318642246,(BSKORIKOVI:0.0377784280,BTURNERI:0.0105464506):0.0396278042):0.0180348081):0.0145904852):0.0253068545):0.0161119203,(BCONFUSUS:0.0353824236,(BSUPERBUS:0.0232442810,BWALTONI:0.0948902369):0.0676051890):0.0231118486):0.2852488255):0.0080056962);
Partition OG3575.fa_trimed_align.fa / Model: HIVb+G4 / df: 44 / LogL: -4426.193	(ACERANA:0.0083511707,(ADORSATA:0.0046330597,(AFLOREA:0.0000021674,((((((BBREVICEPS:0.0191242231,(BCONFUSUS:0.0433956523,(((BCONSOBRINUS:0.0046838790,BDIFFICILLIMUS:0.0000021257):0.0048051323,BHAEMORRHOIDALIS:0.0000009905):0.0046171015,((BCULLUMANUS:0.0093675936,((((BOPULENTUS:0.0333794890,BTURNERI:0.0173058173):0.0118081221,BSKORIKOVI:0.0000009905):0.0047567817,BSOROEENSIS:0.0140625503):0.0044505758,(BSUPERBUS:0.0000009905,BWALTONI:0.0103759740):0.2348157070):0.0000021738):0.0000009905,BSIBIRICUS:0.0000009905):0.0000009905):0.0000009905):0.0046263188):0.0000009905,BIGNITUS:0.0093854063):0.0000026658,BPOLARIS:0.0145596699):0.0039891737,BTERRESTRIS:0.0052533491):0.0047740514,(BIMPATIENS:0.0143116102,BPICIPES:0.0095575624):0.0049946715):0.0035087069,BPYROSOMA:0.0193713003):0.1569031568):0.0139847384):0.0000009905,AMELLIFERA:0.0140346904);
Partition OG1887.fa_trimed_align.fa / Model: FLU+R2 / df: 45 / LogL: -4546.916	(ACERANA:0.0000010000,((ADORSATA:0.0634207615,(((((((BBREVICEPS:0.0050841491,BSIBIRICUS:0.0000010000):0.0000010000,BCULLUMANUS:0.0105773834):0.0050572315,(BIMPATIENS:0.0000010000,BPICIPES:0.0000010000):0.0050215302):0.0000010000,((BCONSOBRINUS:0.0000010000,(BDIFFICILLIMUS:0.0100208713,(BHAEMORRHOIDALIS:0.0000010000,BOPULENTUS:0.0259413371):0.0000010000):0.0000010000):0.0050013668,BPOLARIS:0.0050027870):0.0000010000):0.0000010000,(BIGNITUS:0.0000010000,BTERRESTRIS:0.0000010000):0.0050042752):0.0044512487,(((BCONFUSUS:0.0377182870,BPYROSOMA:0.0106653162):0.0045093623,(BSKORIKOVI:0.0099583649,BTURNERI:0.0000010000):0.0049622138):0.0000010000,BSOROEENSIS:0.0000010000):0.0009191338):0.0148436909,(BSUPERBUS:0.0154606791,BWALTONI:0.0000023057):0.0105372425):0.0262205456):0.0000010000,AFLOREA:0.0000010000):0.0000010000,AMELLIFERA:0.0000010000);
Partition OG9774.fa_trimed_align.fa / Model: HIVw+G4 / df: 44 / LogL: -3462.552	(ACERANA:0.0000010000,((ADORSATA:0.0000010000,(((((((((BBREVICEPS:0.0202787579,BPICIPES:0.0000010000):0.0050431987,((BIGNITUS:0.0000010000,BTERRESTRIS:0.0000010000):0.0049799819,(BPOLARIS:0.0049831370,(BPYROSOMA:0.0099760506,BSIBIRICUS:0.0049710015):0.0000010000):0.0000010000):0.0049917788):0.0000010000,(BDIFFICILLIMUS:0.0150681948,BSOROEENSIS:0.0132754447):0.0019457966):0.0000010000,BIMPATIENS:0.0100704973):0.0049907716,((BCULLUMANUS:0.0260044517,BOPULENTUS:0.0100157446):0.0000023057,BHAEMORRHOIDALIS:0.0100621568):0.0050067825):0.0000010000,(BSKORIKOVI:0.0049866745,BTURNERI:0.0000010000):0.0049899949):0.0000010000,BCONSOBRINUS:0.0049906749):0.0100115844,(BSUPERBUS:0.0050092186,BWALTONI:0.0048322897):0.0152038110):0.0047864366,BCONFUSUS:0.0155916373):0.1020631290):0.0049828845,AFLOREA:0.0202365267):0.0000010000,AMELLIFERA:0.0000010000);
Partition OG707.fa_trimed_align.fa / Model: JTT+F+R2 / df: 64 / LogL: -6433.393	(ACERANA:0.0542742383,((ADORSATA:0.0465412921,((((((BBREVICEPS:0.0315213869,((BDIFFICILLIMUS:0.0323818618,BPYROSOMA:0.0286176550):0.0063518530,BPICIPES:0.0254171441):0.0063761111):0.0000021156,((BCONFUSUS:0.0495363599,BHAEMORRHOIDALIS:0.0242708538):0.0000024778,BCONSOBRINUS:0.0119538894):0.0060257920):0.0059406564,((((((BIGNITUS:0.0297882374,BTERRESTRIS:0.0073648671):0.0307943741,BPOLARIS:0.0000022214):0.0247477352,BOPULENTUS:0.0250866427):0.0054539221,(BSKORIKOVI:0.0084479479,(BTURNERI:0.0333529140,BWALTONI:0.0356289882):0.0183456577):0.0166377996):0.0055316420,BSUPERBUS:0.0292692538):0.0079276994,BIMPATIENS:0.0119791249):0.0000023632):0.0000020454,BCULLUMANUS:0.0059318579):0.0059149750,BSIBIRICUS:0.0000021755):0.0041648350,BSOROEENSIS:0.0267449577):0.2389206955):0.0415096739,AFLOREA:0.0591063220):0.0249804719,AMELLIFERA:0.0378149369);
Partition OG6424.fa_trimed_align.fa / Model: HIVw+G4 / df: 44 / LogL: -4204.968	(ACERANA:0.0000010000,(ADORSATA:0.0000010000,((((BBREVICEPS:0.0000010000,BCONFUSUS:0.0000010000):0.0000010000,BSIBIRICUS:0.0000010000):0.0000010000,((((BCONSOBRINUS:0.0000010000,BIMPATIENS:0.0000010000):0.0000010000,((((BHAEMORRHOIDALIS:0.0000010000,((BIGNITUS:0.0046725009,(BSUPERBUS:0.0000010000,BWALTONI:0.0000010000):0.0046670873):0.0000010000,((BOPULENTUS:0.0000010000,BTURNERI:0.0000010000):0.0000010000,BTERRESTRIS:0.0000010000):0.0000010000):0.0000010000):0.0000010000,BPYROSOMA:0.0000010000):0.0000010000,BPICIPES:0.0000010000):0.0000010000,BSOROEENSIS:0.0000010000):0.0000010000):0.0000010000,BPOLARIS:0.0000010000):0.0000010000,BSKORIKOVI:0.0000010000):0.0000010000):0.0000010000,(BCULLUMANUS:0.0000010000,BDIFFICILLIMUS:0.0000010000):0.0097382526):0.0093860223):0.0000010000,(AFLOREA:0.0000010000,AMELLIFERA:0.0000010000):0.0000010000);
Partition OG3282.fa_trimed_align.fa / Model: FLU+G4 / df: 44 / LogL: -4750.984	(ACERANA:0.0117247335,(ADORSATA:0.0165508475,AFLOREA:0.0902299895):0.0059077210,(AMELLIFERA:0.0000023906,((((((((((BBREVICEPS:0.0060859742,(BHAEMORRHOIDALIS:0.0183987985,BSIBIRICUS:0.0000010000):0.0000010000):0.0000010000,BCULLUMANUS:0.0122821708):0.0122302912,(BCONSOBRINUS:0.1337054312,(BIMPATIENS:0.1538396190,BPYROSOMA:0.0236624654):0.0000021516):0.0069652830):0.0000028898,BOPULENTUS:0.0000010000):0.0000010000,((BCONFUSUS:0.4750718898,BTERRESTRIS:0.0000010000):0.0060335467,BIGNITUS:0.0000010000):0.0060583595):0.0000010000,BPICIPES:0.0267661189):0.0000010000,((BDIFFICILLIMUS:0.0121551527,BPOLARIS:0.0123493288):0.0061228647,(BSKORIKOVI:0.0060879439,BTURNERI:0.0185773322):0.0122340818):0.0000020316):0.0123767409,BSOROEENSIS:0.0184396081):0.0124420969,BWALTONI:0.0000020197):0.0060849534,BSUPERBUS:0.0000022612):0.3179498741):0.0120124927);
Partition OG6847.fa_trimed_align.fa / Model: HIVb+G4 / df: 44 / LogL: -4987.231	(ACERANA:0.0000010000,((ADORSATA:0.0202418424,(((((BBREVICEPS:0.0000010000,BPICIPES:0.0000010000):0.0000010000,(((((BCONSOBRINUS:0.0000010000,BPOLARIS:0.0000010000):0.0000010000,BTERRESTRIS:0.0000010000):0.0000010000,BDIFFICILLIMUS:0.0000010000):0.0000010000,(BSIBIRICUS:0.0000010000,BTURNERI:0.0000010000):0.0000010000):0.0000010000,BPYROSOMA:0.0000010000):0.0000010000):0.0000010000,(((((BCONFUSUS:0.0124777839,(BSUPERBUS:0.0000010000,BWALTONI:0.0000010000):0.0062401582):0.0062325944,BSOROEENSIS:0.0062253466):0.0000010000,BIMPATIENS:0.0000010000):0.0000010000,BOPULENTUS:0.0000010000):0.0000010000,(BIGNITUS:0.0000010000,BSKORIKOVI:0.0000010000):0.0000010000):0.0000010000):0.0000010000,BCULLUMANUS:0.0062152462):0.0000010000,BHAEMORRHOIDALIS:0.0187827899):0.0062225171):0.0000010000,AMELLIFERA:0.0062255060):0.0000010000,AFLOREA:0.0000010000);
Partition OG3083.fa_trimed_align.fa / Model: mtVer+F+R3 / df: 66 / LogL: -5123.754	(ACERANA:0.0000010000,(ADORSATA:0.0000027885,((((((((BBREVICEPS:0.0221205427,(((BCONSOBRINUS:0.0254659422,((BDIFFICILLIMUS:0.0151311075,BHAEMORRHOIDALIS:0.0343682864):0.0073093264,BOPULENTUS:0.0331408013):0.0000010000):0.0036799000,(BSKORIKOVI:0.0110891296,BTURNERI:0.0073475026):0.0225663875):0.0035876385,BSOROEENSIS:0.0384731749):0.0036977401):0.0000010000,(BCULLUMANUS:0.0340532424,BSIBIRICUS:0.0149570959):0.0036806078):0.0048773227,(BIGNITUS:0.0062025031,BTERRESTRIS:0.0123790032):0.0266580489):0.0000010000,(BIMPATIENS:0.0075390354,BPICIPES:0.0150722748):0.0097724814):0.0038034378,BPYROSOMA:0.0354431305):0.0000024308,BPOLARIS:0.0409959070):0.0168214379,BCONFUSUS:0.0441733482):0.0183253245,(BSUPERBUS:0.0068604356,BWALTONI:0.0081543571):0.0084131982):0.2164616233):0.0037350402,(AFLOREA:0.0267779340,AMELLIFERA:0.0037397548):0.0037098463);
Partition OG4314.fa_trimed_align.fa / Model: HIVw+G4 / df: 44 / LogL: -3566.386	(ACERANA:0.0184394089,ADORSATA:0.0405087567,((AFLOREA:0.0239415021,(((((BBREVICEPS:0.0000010000,(BPYROSOMA:0.0193610187,BSIBIRICUS:0.0190376839):0.0000010000):0.0047221139,((BIGNITUS:0.0000010000,BTERRESTRIS:0.0000010000):0.0238316076,(BSUPERBUS:0.0138237704,BWALTONI:0.0052568974):0.0301284110):0.0096509476):0.0000025833,((BCONFUSUS:0.0238379889,((((BCONSOBRINUS:0.0822431123,BHAEMORRHOIDALIS:0.0408439700):0.0043511242,(BOPULENTUS:0.0189874901,(BSKORIKOVI:0.0192321992,BTURNERI:0.0243356398):0.0143659990):0.0000022398):0.0048240080,BDIFFICILLIMUS:0.0286436557):0.0096181008,(BIMPATIENS:0.0252464341,BPICIPES:0.0715392432):0.0040792186):0.0000010000):0.0047206138,BSOROEENSIS:0.0289290608):0.0000021706):0.0047123723,BCULLUMANUS:0.0000023433):0.0000022229,BPOLARIS:0.0285956260):0.6450811614):0.0248394375,AMELLIFERA:0.0074205827):0.0097829095);
Partition OG2084.fa_trimed_align.fa / Model: FLU+G4 / df: 44 / LogL: -3841.149	(ACERANA:0.0064703428,(ADORSATA:0.0227221166,(AFLOREA:0.0168885056,((((((((BBREVICEPS:0.0275955835,BCULLUMANUS:0.0042494817):0.0015833748,BSIBIRICUS:0.0034149245):0.0003238460,BPYROSOMA:0.0050978186):0.0003542734,(BSKORIKOVI:0.0013724021,BTURNERI:0.0048122346):0.0045386332):0.0006736171,((BCONSOBRINUS:0.0054357333,(BOPULENTUS:0.0051339156,BSOROEENSIS:0.0076165672):0.0010036502):0.0000010031,(BDIFFICILLIMUS:0.0050157438,BHAEMORRHOIDALIS:0.0110792004):0.0009328369):0.0008265529):0.0000024696,(((BIGNITUS:0.0034339596,BTERRESTRIS:0.0006427356):0.0045017984,BPOLARIS:0.0034268399):0.0006434547,(BIMPATIENS:0.0033996668,BPICIPES:0.0068944872):0.0030783631):0.0006630202):0.0062642920,BCONFUSUS:0.0088064582):0.0034287575,(BSUPERBUS:0.0050241639,BWALTONI:0.0024838225):0.0149796640):0.1043079642):0.0069319202):0.0073153318,AMELLIFERA:0.0224415698);
Partition OG2985.fa_trimed_align.fa / Model: HIVb+F+R2 / df: 64 / LogL: -5055.805	(ACERANA:0.0072886103,((ADORSATA:0.0116727583,(((((((BBREVICEPS:0.0073652129,(BSIBIRICUS:0.0073734019,(BSKORIKOVI:0.0110751254,BTURNERI:0.0184543085):0.0076859719):0.0189371117):0.0000010000,((((BHAEMORRHOIDALIS:0.0147460865,BOPULENTUS:0.0147597034):0.0000010000,BIMPATIENS:0.0073741814):0.0036663233,BPICIPES:0.0073702891):0.0000010000,(BIGNITUS:0.0000010000,(BPOLARIS:0.0036614318,BTERRESTRIS:0.0188869351):0.0000010000):0.0036781330):0.0000010000):0.0000010000,(BCONSOBRINUS:0.0146579018,(BCULLUMANUS:0.0073277863,BDIFFICILLIMUS:0.0222038339):0.0000025915):0.0036407008):0.0036710221,BSOROEENSIS:0.0073528948):0.0000021640,BPYROSOMA:0.0111770342):0.0147664783,BCONFUSUS:0.0148822316):0.0026577184,(BSUPERBUS:0.0037381054,BWALTONI:0.0169840717):0.0382888438):0.1888044642):0.0030386984,AFLOREA:0.0221656897):0.0035914969,AMELLIFERA:0.0220730445);
Partition OG914.fa_trimed_align.fa / Model: mtMet+F+G4 / df: 63 / LogL: -4925.651	(ACERANA:0.0000010000,((ADORSATA:0.0000010000,AMELLIFERA:0.0000010000):0.0000010000,AFLOREA:0.0000010000):0.0000010000,((((((((BBREVICEPS:0.0000010000,BSUPERBUS:0.0000010000):0.0000010000,((BCONSOBRINUS:0.0000010000,((BOPULENTUS:0.0000010000,BWALTONI:0.0000010000):0.0000010000,BPYROSOMA:0.0000010000):0.0000010000):0.0000010000,BTURNERI:0.0000010000):0.0000010000):0.0000010000,BPICIPES:0.0000010000):0.0000010000,(((BCULLUMANUS:0.0000010000,BSKORIKOVI:0.0000010000):0.0000010000,((BIGNITUS:0.0000010000,BIMPATIENS:0.0000010000):0.0000010000,BPOLARIS:0.0000010000):0.0000010000):0.0000010000,BDIFFICILLIMUS:0.0000010000):0.0000010000):0.0000010000,BSOROEENSIS:0.0000010000):0.0000010000,(BHAEMORRHOIDALIS:0.0000010000,BTERRESTRIS:0.0000010000):0.0000010000):0.0000010000,BSIBIRICUS:0.0000010000):0.0000010000,BCONFUSUS:0.0050915470):0.0102276939);
Partition OG2356.fa_trimed_align.fa / Model: JTT+G4 / df: 44 / LogL: -4787.817	(ACERANA:0.0000010000,(ADORSATA:0.0000010000,(((((((((BBREVICEPS:0.0000010000,((BCONSOBRINUS:0.0059363961,BOPULENTUS:0.0788026884):0.0000010000,BPYROSOMA:0.0060065870):0.0000010000):0.0000010000,BSKORIKOVI:0.0000010000):0.0000010000,BTURNERI:0.0000010000):0.0000010000,BPOLARIS:0.0000010000):0.0000010000,(((BCULLUMANUS:0.0000010000,BIMPATIENS:0.0000010000):0.0000010000,((BDIFFICILLIMUS:0.0000010000,BTERRESTRIS:0.0000010000):0.0000010000,BSIBIRICUS:0.0000010000):0.0000010000):0.0000010000,BSOROEENSIS:0.0000010000):0.0000010000):0.0000010000,(BHAEMORRHOIDALIS:0.0124963883,BIGNITUS:0.0059449812):0.0000010000):0.0059820868,BPICIPES:0.0000020594):0.0307151571,(BSUPERBUS:0.0000010000,BWALTONI:0.0000010000):0.0059980682):0.0052678610,BCONFUSUS:0.0317950484):0.0640140130):0.0115940599,(AFLOREA:0.0000010000,AMELLIFERA:0.0000010000):0.0000010000);
Partition OG4758.fa_trimed_align.fa / Model: HIVb+I+G4 / df: 45 / LogL: -5178.558	(ACERANA:0.0049108865,(ADORSATA:0.0038745053,(AFLOREA:0.0081540913,((((BBREVICEPS:0.0096925174,((((BCONSOBRINUS:0.0067787250,BSOROEENSIS:0.0088818976):0.0009345550,((BIGNITUS:0.0010336094,BTERRESTRIS:0.0028168654):0.0048389474,BPOLARIS:0.0019146409):0.0019374593):0.0000010000,((BCULLUMANUS:0.0038933532,BSIBIRICUS:0.0038758947):0.0019150043,(BIMPATIENS:0.0000010000,BPICIPES:0.0009885274):0.0019209439):0.0000022364):0.0000010000,((BDIFFICILLIMUS:0.0057985084,(BSKORIKOVI:0.0019179968,BTURNERI:0.0038548730):0.0029005152):0.0000020149,(BHAEMORRHOIDALIS:0.0067916716,BOPULENTUS:0.0523872901):0.0000020366):0.0009619467):0.0000020304):0.0008982968,BPYROSOMA:0.0058646450):0.0103488219,BCONFUSUS:0.0116934910):0.0033253127,(BSUPERBUS:0.0009616569,BWALTONI:0.0009895344):0.0044778654):0.1101020892):0.0030538130):0.0017803179,AMELLIFERA:0.0107928216);
Partition OG6330.fa_trimed_align.fa / Model: JTTDCMut+I / df: 44 / LogL: -2961.500	(ACERANA:0.0053870168,(ADORSATA:0.0054494623,(AFLOREA:0.0053342145,AMELLIFERA:0.0053831741):0.0000010000):0.0000010000,((((((((BBREVICEPS:0.0111376670,((((((((BCONFUSUS:0.0000010000,BPICIPES:0.0112873007):0.0055684634,BHAEMORRHOIDALIS:0.0000010000):0.0054906433,BSKORIKOVI:0.0109270396):0.0000010000,BOPULENTUS:0.0000010000):0.0000010000,BTURNERI:0.0109986978):0.0054750129,BSOROEENSIS:0.0054718891):0.0000010000,BDIFFICILLIMUS:0.0054647328):0.0000010000,BCONSOBRINUS:0.0000010000):0.0000010000):0.0000010000,(BSUPERBUS:0.0054646430,BWALTONI:0.0000010000):0.0229158515):0.0167712235,BPYROSOMA:0.0107541844):0.0000010000,BTERRESTRIS:0.0000010000):0.0000010000,(BIMPATIENS:0.0000010000,BSIBIRICUS:0.0000010000):0.0000010000):0.0000010000,BCULLUMANUS:0.0000010000):0.0000010000,BIGNITUS:0.0000010000):0.0000010000,BPOLARIS:0.0000010000):0.0775268183);
Partition OG2776.fa_trimed_align.fa / Model: HIVb+R2 / df: 45 / LogL: -5153.548	(ACERANA:0.0000010000,ADORSATA:0.0000010000,((AFLOREA:0.0000010000,((((((BBREVICEPS:0.0000010000,BSIBIRICUS:0.0000010000):0.0000010000,(((BHAEMORRHOIDALIS:0.0000010000,BWALTONI:0.0000010000):0.0000010000,BSUPERBUS:0.0000010000):0.0000010000,(BPOLARIS:0.0000010000,BSOROEENSIS:0.0000010000):0.0000010000):0.0000010000):0.0000010000,(BCONSOBRINUS:0.0000010000,(BIMPATIENS:0.0000010000,(BPICIPES:0.0000010000,BPYROSOMA:0.0000010000):0.0000010000):0.0000010000):0.0000010000):0.0000010000,((BDIFFICILLIMUS:0.0000010000,(BSKORIKOVI:0.0000010000,BTURNERI:0.0000010000):0.0000022830):0.0052540400,((BIGNITUS:0.0000010000,BTERRESTRIS:0.0000010000):0.0105872965,BOPULENTUS:0.0052606108):0.0000010000):0.0000010000):0.0000010000,BCONFUSUS:0.0052558346):0.0052362440,BCULLUMANUS:0.0497222188):0.0052767369):0.0000010000,AMELLIFERA:0.0000010000):0.0000010000);
Partition OG2258.fa_trimed_align.fa / Model: FLU+G4 / df: 44 / LogL: -4483.579	(ACERANA:0.0086715275,(ADORSATA:0.0094674481,(AFLOREA:0.0064982011,(((((((((BBREVICEPS:0.0111393966,BSIBIRICUS:0.0045926165):0.0008343563,(BCULLUMANUS:0.0074101800,BPYROSOMA:0.0121746678):0.0016993995):0.0009043815,((((BCONFUSUS:0.0530390331,BSOROEENSIS:0.0232261642):0.0108579026,BPOLARIS:0.0030217828):0.0018912812,(BIGNITUS:0.0067269409,BTERRESTRIS:0.0192084792):0.0063940503):0.0027416937,(BIMPATIENS:0.0119188904,BPICIPES:0.0031227054):0.0026683257):0.0014721021):0.0010315193,BHAEMORRHOIDALIS:0.0175419411):0.0008952332,BDIFFICILLIMUS:0.0091819657):0.0037086681,BCONSOBRINUS:0.0960128104):0.0016838866,(BSKORIKOVI:0.0115447724,BTURNERI:0.0056809661):0.0203070825):0.0064867653,BOPULENTUS:0.0209940983):0.0120586287,(BSUPERBUS:0.0067889925,BWALTONI:0.0035213946):0.0394530645):0.2354797348):0.0061877227):0.0029263225,AMELLIFERA:0.0069223512);
Partition OG5495.fa_trimed_align.fa / Model: FLU+G4 / df: 44 / LogL: -3961.630	(ACERANA:0.0000010187,((ADORSATA:0.0000010187,AFLOREA:0.0000010187):0.0000010187,(((((((((BBREVICEPS:0.0000010187,BPYROSOMA:0.0000010187):0.0000010187,((BCULLUMANUS:0.0222800466,(BIGNITUS:0.0000010187,BTERRESTRIS:0.0054413269):0.0109980228):0.0055909697,(((BDIFFICILLIMUS:0.0273783172,BPOLARIS:0.0470700852):0.0000023420,BIMPATIENS:0.0053764753):0.0054093365,((BOPULENTUS:0.0390994642,(BSKORIKOVI:0.0054492249,BTURNERI:0.0054920045):0.0171941420):0.0108552683,BPICIPES:0.0343248302):0.0000010187):0.0000010187):0.0054092553):0.0000010187,BSUPERBUS:0.0000010187):0.0000010187,BWALTONI:0.0000010187):0.0000010187,BHAEMORRHOIDALIS:0.0000010187):0.0000010187,BSIBIRICUS:0.0000010187):0.0000010187,BSOROEENSIS:0.0000010187):0.0000010187,BCONFUSUS:0.0109874692):0.0108983976,BCONSOBRINUS:0.0056881626):0.0689315324):0.0000010187,AMELLIFERA:0.0000010187);
Partition OG3042.fa_trimed_align.fa / Model: HIVb+F+G4 / df: 63 / LogL: -3657.054	(ACERANA:0.0000009929,(ADORSATA:0.0000009929,AFLOREA:0.0000009929):0.0000009929,(AMELLIFERA:0.0008944255,(((((BBREVICEPS:0.0008903253,((BIGNITUS:0.0017725965,BTERRESTRIS:0.0008990632):0.0063449998,BPYROSOMA:0.0026697337):0.0008917110):0.0008758245,BPOLARIS:0.0026913989):0.0000019926,((BCULLUMANUS:0.0055258618,BSIBIRICUS:0.0053655416):0.0009009841,(BIMPATIENS:0.0044611801,BPICIPES:0.0117991080):0.0026772140):0.0008982953):0.0017153962,(((BCONSOBRINUS:0.0247061664,BDIFFICILLIMUS:0.0016749305):0.0019998302,(BHAEMORRHOIDALIS:0.0000009929,(BOPULENTUS:0.0138925865,(BSKORIKOVI:0.0036116949,BTURNERI:0.0008836363):0.0026608667):0.0091310075):0.0017021844):0.0081456775,BSOROEENSIS:0.0229025657):0.0014120661):0.0121616099,(BCONFUSUS:0.0456974738,(BSUPERBUS:0.0000009929,BWALTONI:0.0000009929):0.0152036949):0.0030008825):0.0242822456):0.0000009929);
Partition OG8504.fa_trimed_align.fa / Model: FLU+G4 / df: 44 / LogL: -3036.750	(ACERANA:0.0000027505,(ADORSATA:0.0005326226,(AMELLIFERA:0.0034292829,((((((BBREVICEPS:0.0000009927,(BCULLUMANUS:0.0021397164,((BDIFFICILLIMUS:0.0023090452,(BIMPATIENS:0.0262624252,BTERRESTRIS:0.0000009927):0.0283150649):0.0019687986,BPYROSOMA:0.0042553425):0.0000009927):0.0000009927):0.0000009927,BHAEMORRHOIDALIS:0.0021327493):0.0000009927,(BCONSOBRINUS:0.0042613162,((((BOPULENTUS:0.0053826856,BTURNERI:0.0021075124):0.0000009927,BSKORIKOVI:0.0021064550):0.0010557429,BSIBIRICUS:0.0000009927):0.0000009927,BSOROEENSIS:0.0075858628):0.0000009927):0.0000009927):0.0010515413,((BIGNITUS:0.0054131308,BPOLARIS:0.0032139945):0.0010480067,BPICIPES:0.0010575565):0.0000009927):0.0054777445,(BSUPERBUS:0.0032647540,BWALTONI:0.0027611859):0.0088927727):0.0031774968,BCONFUSUS:0.0000024286):0.0527044881):0.0028112082):0.0045276658,AFLOREA:0.0063527278);
Partition OG1300.fa_trimed_align.fa / Model: HIVb+F+G4 / df: 63 / LogL: -4600.148	(ACERANA:0.0631726196,(ADORSATA:0.0000010000,AMELLIFERA:0.0000010000):0.0000010000,(AFLOREA:0.0174949558,((BBREVICEPS:0.0000010000,((((((((BCONFUSUS:0.0000010000,BPICIPES:0.0000010000):0.0000010000,BTERRESTRIS:0.0000010000):0.0000010000,BDIFFICILLIMUS:0.0000010000):0.0000010000,BIGNITUS:0.0000010000):0.0000010000,(((BCULLUMANUS:0.0000010000,BIMPATIENS:0.0000010000):0.0000010000,BSIBIRICUS:0.0000010000):0.0000010000,BSOROEENSIS:0.0000010000):0.0000010000):0.0000010000,((BHAEMORRHOIDALIS:0.0000010000,BSUPERBUS:0.0000010000):0.0000010000,BWALTONI:0.0000010000):0.0000010000):0.0000010000,((BOPULENTUS:0.0000010000,(BPOLARIS:0.0000010000,BTURNERI:0.0000010000):0.0000010000):0.0000010000,BSKORIKOVI:0.0000010000):0.0000010000):0.0000010000,BCONSOBRINUS:0.0000010000):0.0000010000):0.0000010000,BPYROSOMA:0.0000010000):0.0176248898):0.0057299044);
Partition OG4917.fa_trimed_align.fa / Model: HIVw+F+G4 / df: 63 / LogL: -4230.208	(ACERANA:0.0000010000,(((ADORSATA:0.0000010000,(BPOLARIS:0.0000010000,BSIBIRICUS:0.0000010000):0.0000010000):0.0000010000,((AMELLIFERA:0.0000010000,(((BBREVICEPS:0.0000010000,BPICIPES:0.0000010000):0.0000010000,BDIFFICILLIMUS:0.0000010000):0.0000010000,BTERRESTRIS:0.0000010000):0.0000010000):0.0000010000,BOPULENTUS:0.0000010000):0.0000010000):0.0000010000,((((AFLOREA:0.0000010000,BPYROSOMA:0.0000010000):0.0000010000,(((BCONFUSUS:0.0000010000,(BCONSOBRINUS:0.0000010000,((BSUPERBUS:0.0000010000,BTURNERI:0.0000010000):0.0000010000,BWALTONI:0.0000010000):0.0000010000):0.0000010000):0.0000010000,BCULLUMANUS:0.0000010000):0.0056367555,BSKORIKOVI:0.0000010000):0.0000010000):0.0000010000,BIGNITUS:0.0000010000):0.0000010000,(BHAEMORRHOIDALIS:0.0000010000,BSOROEENSIS:0.0000010000):0.0000010000):0.0000010000):0.0000010000,BIMPATIENS:0.0000010000);
Partition OG840.fa_trimed_align.fa / Model: JTT+G4 / df: 44 / LogL: -5674.510	(ACERANA:0.0151562599,(ADORSATA:0.0049394966,AMELLIFERA:0.0050031307):0.0049171472,(AFLOREA:0.0107826308,((((((((BBREVICEPS:0.0051657060,BPOLARIS:0.0157138309):0.0052704780,((((BCONSOBRINUS:0.0010909485,BIMPATIENS:0.0713297048):0.0148242574,BDIFFICILLIMUS:0.0051624430):0.0053998280,BHAEMORRHOIDALIS:0.0211415990):0.0000010000,((BOPULENTUS:0.0104420769,(BSKORIKOVI:0.0103698886,BTURNERI:0.0000010000):0.0051858182):0.0053551861,BSIBIRICUS:0.0158097750):0.0052158415):0.0051151385):0.0000010000,(BIGNITUS:0.0104141179,BTERRESTRIS:0.0000010000):0.0156829020):0.0000023224,(BPICIPES:0.0052726860,BPYROSOMA:0.0052875819):0.0051733046):0.0041597668,BCULLUMANUS:0.0221504977):0.0062987562,BSOROEENSIS:0.0270017497):0.0990914961,(BSUPERBUS:0.0000010000,BWALTONI:0.0103535938):0.0307084815):0.0108870650,BCONFUSUS:0.0192971602):0.2400370317):0.0094106581);
Partition OG2244.fa_trimed_align.fa / Model: mtVer+F+G4 / df: 63 / LogL: -3860.773	(ACERANA:0.0047483714,((ADORSATA:0.0056267753,(((BBREVICEPS:0.0000010000,BSIBIRICUS:0.0000010000):0.0000020727,(((((((((BCONFUSUS:0.0046508648,BHAEMORRHOIDALIS:0.0000010000):0.0046803332,BSOROEENSIS:0.0238567815):0.0000010000,BCONSOBRINUS:0.0000010000):0.0000010000,(BSUPERBUS:0.0000010000,BWALTONI:0.0046674182):0.0093687029):0.0000022950,(((BDIFFICILLIMUS:0.0094062641,(BSKORIKOVI:0.0094672290,BTURNERI:0.0046897625):0.0000021229):0.0046867600,BIMPATIENS:0.0093900472):0.0000020927,BOPULENTUS:0.0306851555):0.0046728851):0.0046897314,(BIGNITUS:0.0000020862,BTERRESTRIS:0.0142748224):0.0047037179):0.0000010000,BPICIPES:0.0000010000):0.0000020857,BPOLARIS:0.0141668814):0.0046324436,BPYROSOMA:0.0142847258):0.0048503117):0.0000020860,BCULLUMANUS:0.0536773405):0.1112448843):0.0039054961,AMELLIFERA:0.0191130406):0.0000010000,AFLOREA:0.0095585615);
Partition OG1088.fa_trimed_align.fa / Model: JTT+I / df: 44 / LogL: -4927.464	(ACERANA:0.0094822038,(ADORSATA:0.0301700342,(AFLOREA:0.0085078859,(((((((BBREVICEPS:0.0336250012,((BCULLUMANUS:0.0466311595,BSIBIRICUS:0.0213448818):0.0082252038,BPYROSOMA:0.0142956716):0.0000010000):0.0093853360,((BIGNITUS:0.0046020144,BTERRESTRIS:0.0000010000):0.0185911117,BPOLARIS:0.0332160500):0.0143090913):0.0000010000,(BIMPATIENS:0.0238712828,BPICIPES:0.0094303083):0.0045443326):0.0094443535,((BCONSOBRINUS:0.0330760845,(BOPULENTUS:0.0712933585,(BSKORIKOVI:0.0234138238,BTURNERI:0.0140810262):0.0085894584):0.0058413033):0.0047822972,(BDIFFICILLIMUS:0.0357609348,BHAEMORRHOIDALIS:0.0231848614):0.0046838436):0.0093873356):0.0080131942,BSOROEENSIS:0.0568902048):0.0209947083,(BSUPERBUS:0.0000010000,BWALTONI:0.0045760867):0.0530894179):0.0281700523,BCONFUSUS:0.0570770451):0.5027187145):0.0112091677):0.0041420860,AMELLIFERA:0.0143686642);
Partition OG1881.fa_trimed_align.fa / Model: JTT+G4 / df: 44 / LogL: -4860.547	(ACERANA:0.0000010000,ADORSATA:0.0000010000,(AFLOREA:0.0000010000,(AMELLIFERA:0.0124800060,((((((((((((((BBREVICEPS:0.0000010000,BSIBIRICUS:0.0000010000):0.0000010000,BCONSOBRINUS:0.0000010000):0.0000010000,BPYROSOMA:0.0000010000):0.0000010000,BCULLUMANUS:0.0000010000):0.0000010000,(BCONFUSUS:0.0135536857,BOPULENTUS:0.0116125133):0.0540339065):0.0062020368,BIMPATIENS:0.0315993939):0.0000010000,(BHAEMORRHOIDALIS:0.0062100985,(BSKORIKOVI:0.0000010000,BTURNERI:0.0000010000):0.0062127033):0.0000010000):0.0000010000,BIGNITUS:0.0000010000):0.0000010000,BPICIPES:0.0000010000):0.0000010000,BTERRESTRIS:0.0000010000):0.0000010000,BSOROEENSIS:0.0000010000):0.0000010000,BDIFFICILLIMUS:0.0000010000):0.0000010000,BPOLARIS:0.0000010000):0.0000010000,(BSUPERBUS:0.0000010000,BWALTONI:0.0062155615):0.0062114183):0.0124530080):0.0000010000):0.0000010000);
Partition OG5643.fa_trimed_align.fa / Model: JTT+R2 / df: 45 / LogL: -3851.174	(ACERANA:0.0056352529,(ADORSATA:0.0171721351,(AFLOREA:0.0224288227,((((((((BBREVICEPS:0.0052058816,BSOROEENSIS:0.0316044989):0.0050072096,(BSKORIKOVI:0.0000010000,BTURNERI:0.0157922605):0.0000010000):0.0000010000,(BIGNITUS:0.0051922691,BTERRESTRIS:0.0155243407):0.0102525195):0.0051335874,(((BCULLUMANUS:0.0000010000,((BDIFFICILLIMUS:0.0051386035,BPOLARIS:0.0154248817):0.0000010000,BPYROSOMA:0.0000010000):0.0000010000):0.0000010000,BPICIPES:0.0000010000):0.0000010000,(BIMPATIENS:0.0102212365,BSIBIRICUS:0.0153978039):0.0000010000):0.0000010000):0.0000010000,(BCONSOBRINUS:0.0051423158,BHAEMORRHOIDALIS:0.0102381533):0.0050983970):0.0050964812,BOPULENTUS:0.0000010000):0.0261023409,(BSUPERBUS:0.0000010000,BWALTONI:0.0158081531):0.0211564064):0.0140409614,BCONFUSUS:0.0067888730):0.4659964236):0.0119957285):0.0055989664,AMELLIFERA:0.0168925709);
Partition OG3955.fa_trimed_align.fa / Model: FLU+G4 / df: 44 / LogL: -4215.063	(ACERANA:0.0324203157,(ADORSATA:0.0196885633,(AMELLIFERA:0.0187346480,(BBREVICEPS:0.0000021393,(((((((BCONFUSUS:0.0543231457,((BIGNITUS:0.0061939490,BTERRESTRIS:0.0065934182):0.0253809994,BPOLARIS:0.0207558889):0.0215228563):0.0084325429,(BSUPERBUS:0.0272760595,BWALTONI:0.0416621603):0.0431013005):0.0070239988,((BSKORIKOVI:0.0046630019,BTURNERI:0.0206268599):0.0375856704,BSOROEENSIS:0.0612874727):0.0067725828):0.0000023383,(((BCONSOBRINUS:0.0620408949,BOPULENTUS:0.0336529862):0.0121963746,BDIFFICILLIMUS:0.0591226587):0.0000026865,BHAEMORRHOIDALIS:0.0000022691):0.0153446880):0.0000025996,(BIMPATIENS:0.0263333964,BPICIPES:0.0197135150):0.0129933508):0.0065406234,(BCULLUMANUS:0.0000028171,BSIBIRICUS:0.0197763893):0.0130045898):0.0000021716,BPYROSOMA:0.0063578833):0.0196649353):0.4262809797):0.0270091885):0.0289849440,AFLOREA:0.0429254640);
Partition OG3148.fa_trimed_align.fa / Model: FLU+G4 / df: 44 / LogL: -4553.475	(ACERANA:0.0000010000,((ADORSATA:0.0000020034,((((((BBREVICEPS:0.0000010000,BPICIPES:0.0000010000):0.0000010000,(BIMPATIENS:0.0000010000,BSIBIRICUS:0.0000010000):0.0000010000):0.0000010000,((((BDIFFICILLIMUS:0.0070051820,((BIGNITUS:0.0000010000,BTERRESTRIS:0.0000010000):0.0000010000,BPOLARIS:0.0122674987):0.0028566895):0.0032512875,BWALTONI:0.0000010000):0.0000023209,BSOROEENSIS:0.0060609886):0.0000010000,(BHAEMORRHOIDALIS:0.0125540474,(BSKORIKOVI:0.0000010000,BTURNERI:0.0061587703):0.0060992345):0.0000024935):0.0000010000):0.0000010000,((BCONFUSUS:0.0000010000,BSUPERBUS:0.0122271612):0.0060889231,BPYROSOMA:0.0060921789):0.0000010000):0.0061552968,(BCULLUMANUS:0.0000010000,BOPULENTUS:0.0000010000):0.0000010000):0.0000020737,BCONSOBRINUS:0.0061866620):0.0327166036):0.0000020698,AMELLIFERA:0.0000010000):0.0000010000,AFLOREA:0.0000010000);
Partition OG2048.fa_trimed_align.fa / Model: FLU+R2 / df: 45 / LogL: -4900.616	(ACERANA:0.0929382633,(ADORSATA:0.0648386065,AMELLIFERA:0.0533020822):0.0196596957,(AFLOREA:0.0399120297,(((((BBREVICEPS:0.0486911041,BPYROSOMA:0.0989179765):0.0130018531,BCULLUMANUS:0.1230912424):0.0252571195,((((BIGNITUS:0.0616493339,BTERRESTRIS:0.0586264491):0.0463274145,BPOLARIS:0.0445794098):0.0501710152,(BIMPATIENS:0.1021082798,BPICIPES:0.0604285966):0.0226903687):0.0200137265,BSIBIRICUS:0.0803054083):0.0110601268):0.0513890603,(((BCONSOBRINUS:0.1399842183,BDIFFICILLIMUS:0.2424068230):0.0183214079,((BHAEMORRHOIDALIS:0.2040218810,BOPULENTUS:0.0800618873):0.0189720753,(BSKORIKOVI:0.0492903571,BTURNERI:0.0457782379):0.0744744046):0.0263779066):0.0138937755,BSOROEENSIS:0.1207397923):0.0168523758):0.1041160433,(BCONFUSUS:0.0967378747,(BSUPERBUS:0.0610353341,BWALTONI:0.1504738786):0.1333174287):0.0643258645):0.4102699300):0.0335151092);
Partition OG2543.fa_trimed_align.fa / Model: FLU+G4 / df: 44 / LogL: -4989.435	(ACERANA:0.1080281669,ADORSATA:0.1347345812,(AFLOREA:0.1525222764,(AMELLIFERA:0.0385073452,((((((((BBREVICEPS:0.0356250734,((BCULLUMANUS:0.0228720152,BSIBIRICUS:0.0000010555):0.0056957436,BPYROSOMA:0.0115337785):0.0000010555):0.0115417319,(BCONSOBRINUS:0.0061204701,BHAEMORRHOIDALIS:0.0235714176):0.0055002628):0.0057752001,(((BIGNITUS:0.0055551857,BTERRESTRIS:0.0000010555):0.0175113732,BPOLARIS:0.0231996279):0.0055243625,BSKORIKOVI:0.0057213414):0.0000010555):0.0056544773,(((BCONFUSUS:0.0470647920,(BSUPERBUS:0.0056168681,BWALTONI:0.0115549449):0.0350985332):0.0000020463,BSOROEENSIS:0.0237661724):0.0056710314,BOPULENTUS:0.0229355275):0.0000021016):0.0059015078,BTURNERI:0.0115046288):0.0054092372,BDIFFICILLIMUS:0.0370695096):0.0060597160,BPICIPES:0.0000023045):0.0000023590,BIMPATIENS:0.0289241517):0.4378587949):0.0305986991):0.0388477661);
Partition OG1818.fa_trimed_align.fa / Model: JTT+R2 / df: 45 / LogL: -4880.616	(ACERANA:0.0000010000,((ADORSATA:0.0000010000,AMELLIFERA:0.0000010000):0.0000010000,AFLOREA:0.0000010000):0.0000010000,(((((BBREVICEPS:0.0000010000,((((((BCONFUSUS:0.0000010000,BPYROSOMA:0.0000010000):0.0000010000,BSIBIRICUS:0.0000010000):0.0000010000,BWALTONI:0.0000010000):0.0000010000,(BTERRESTRIS:0.0000010000,BTURNERI:0.0000010000):0.0000010000):0.0000010000,(((BCONSOBRINUS:0.0000010000,BOPULENTUS:0.0000010000):0.0000010000,BSKORIKOVI:0.0000010000):0.0000010000,BPOLARIS:0.0000010000):0.0000010000):0.0000010000,(BIGNITUS:0.0000010000,BIMPATIENS:0.0000010000):0.0000010000):0.0000010000):0.0000010000,(BDIFFICILLIMUS:0.0000010000,BHAEMORRHOIDALIS:0.0000010000):0.0000010000):0.0000010000,BSUPERBUS:0.0000010000):0.0000010000,(BCULLUMANUS:0.0063012597,BPICIPES:0.0062914948):0.0000010000):0.0000010000,BSOROEENSIS:0.0135599446):0.0127673495);
Partition OG5400.fa_trimed_align.fa / Model: JTT+R3 / df: 47 / LogL: -4546.034	(ACERANA:0.0000010000,ADORSATA:0.0000010000,((AFLOREA:0.0059982461,AMELLIFERA:0.0000010000):0.0060258624,((((((BBREVICEPS:0.0000010000,(BIMPATIENS:0.0000010000,BOPULENTUS:0.0000010000):0.0000010000):0.0000010000,BIGNITUS:0.0000010000):0.0000010000,(((((BCONFUSUS:0.0000010000,((BSOROEENSIS:0.0114364800,(BSUPERBUS:0.0000010000,BWALTONI:0.0000010000):0.0056766220):0.0000010000,BTERRESTRIS:0.0057694716):0.0000010000):0.0000010000,(BPICIPES:0.0000010000,BSIBIRICUS:0.0000010000):0.0000010000):0.0000010000,BDIFFICILLIMUS:0.0000010000):0.0000010000,(BPOLARIS:0.0000010000,BSKORIKOVI:0.0000010000):0.0000010000):0.0000010000,BCONSOBRINUS:0.0000010000):0.0000010000):0.0000010000,(BHAEMORRHOIDALIS:0.0056759579,BPYROSOMA:0.0056759961):0.0000010000):0.0000010000,BCULLUMANUS:0.0056639887):0.0057791630,BTURNERI:0.0056310840):0.0656736820):0.0000010000);
Partition OG4330.fa_trimed_align.fa / Model: HIVw+F+G4 / df: 63 / LogL: -4279.977	(ACERANA:0.0000027383,(ADORSATA:0.0000010000,AFLOREA:0.0492271343):0.0076136297,(AMELLIFERA:0.0000010000,(((((((BBREVICEPS:0.0000010000,BSIBIRICUS:0.0000010000):0.0158068385,(BCONSOBRINUS:0.0000010000,BTURNERI:0.0000010000):0.0071984286):0.0327266375,BHAEMORRHOIDALIS:0.0393664113):0.0000010000,(((((BCULLUMANUS:0.0725706826,BIMPATIENS:0.0000028570):0.0000028639,BPICIPES:0.0000010000):0.0076091892,((BIGNITUS:0.1284079605,BTERRESTRIS:0.0073985537):0.0081650375,BPYROSOMA:0.0160587768):0.0075692814):0.0000010000,(BOPULENTUS:0.0076122729,BPOLARIS:0.0075970359):0.0000010000):0.0000010000,(BDIFFICILLIMUS:0.0153277533,BSKORIKOVI:0.0154366943):0.0000010000):0.0000010000):0.0153348761,(BSUPERBUS:0.0000010000,BWALTONI:0.0075346176):0.0157912695):0.0000021393,BSOROEENSIS:0.0322354235):0.0106535853,BCONFUSUS:0.0118440640):0.1437859039):0.0077133270);
Partition OG4356.fa_trimed_align.fa / Model: FLU+G4 / df: 44 / LogL: -4342.928	(ACERANA:0.0000010000,ADORSATA:0.0000010000,((AFLOREA:0.0000010000,AMELLIFERA:0.0000010000):0.0000010000,((((((BBREVICEPS:0.0000010000,BOPULENTUS:0.0000010000):0.0000010000,(((((BCONSOBRINUS:0.0000010000,BTERRESTRIS:0.0000010000):0.0000010000,BPYROSOMA:0.0000010000):0.0000010000,(((BDIFFICILLIMUS:0.0000010000,(BIGNITUS:0.0000010000,BTURNERI:0.0000010000):0.0000010000):0.0000010000,BSKORIKOVI:0.0000010000):0.0000010000,BSIBIRICUS:0.0000010000):0.0000010000):0.0000010000,BHAEMORRHOIDALIS:0.0000010000):0.0000010000,BSOROEENSIS:0.0000010000):0.0000010000):0.0000010000,BPICIPES:0.0000010000):0.0000010000,BPOLARIS:0.0000010000):0.0000010000,BIMPATIENS:0.0000010000):0.0000010000,((BCONFUSUS:0.0000010000,(BSUPERBUS:0.0000010000,BWALTONI:0.0000010000):0.0048599191):0.0097118215,BCULLUMANUS:0.0000010000):0.0048329361):0.0243687215):0.0000010000);
Partition OG5480.fa_trimed_align.fa / Model: HIVw+G4 / df: 44 / LogL: -3743.263	(ACERANA:0.0160667635,((ADORSATA:0.0000010000,AFLOREA:0.0000010000):0.0000010000,AMELLIFERA:0.0052853804):0.0000010000,(((((((((BBREVICEPS:0.0052472884,((((BCULLUMANUS:0.0051131841,BSIBIRICUS:0.0105136388):0.0104879900,BIGNITUS:0.0265961269):0.0000010000,(BIMPATIENS:0.0000010000,BPICIPES:0.0000010000):0.0051941124):0.0000010000,BTERRESTRIS:0.0000010000):0.0000010000):0.0000010000,(BSUPERBUS:0.0000010000,BWALTONI:0.0053091523):0.0052224768):0.0052113792,(BCONFUSUS:0.0157514065,BSOROEENSIS:0.0103937948):0.0052682259):0.0000010000,BPYROSOMA:0.0000010000):0.0000010000,BSKORIKOVI:0.0000010000):0.0000010000,BTURNERI:0.0000010000):0.0000010000,((BCONSOBRINUS:0.0104839547,BDIFFICILLIMUS:0.0000010000):0.0000022835,BPOLARIS:0.2076922166):0.0052587108):0.0000010000,BOPULENTUS:0.0264020974):0.0052040572,BHAEMORRHOIDALIS:0.0209690859):0.0503325077);
Partition OG4962.fa_trimed_align.fa / Model: FLU+G4 / df: 44 / LogL: -4612.748	(ACERANA:0.0000010000,ADORSATA:0.0000010000,((AFLOREA:0.0000021970,((((((((BBREVICEPS:0.0000010000,BSOROEENSIS:0.0000010000):0.0000010000,BTURNERI:0.0000010000):0.0000010000,(((((((BCONSOBRINUS:0.0000010000,BHAEMORRHOIDALIS:0.0000010000):0.0000010000,BSIBIRICUS:0.0000010000):0.0000010000,BPYROSOMA:0.0000010000):0.0000010000,BTERRESTRIS:0.0000010000):0.0000010000,BCULLUMANUS:0.0420886381):0.0000010000,(BOPULENTUS:0.0000010000,BPICIPES:0.0000010000):0.0000010000):0.0000010000,BIMPATIENS:0.0000010000):0.0000010000):0.0000010000,BDIFFICILLIMUS:0.0000010000):0.0000010000,BPOLARIS:0.0000010000):0.0000010000,(BIGNITUS:0.0000010000,BSKORIKOVI:0.0000010000):0.0000010000):0.0067692944,(BSUPERBUS:0.0000010000,BWALTONI:0.0000010000):0.0000010000):0.0000010000,BCONFUSUS:0.0067669266):0.0067634490):0.0067354433,AMELLIFERA:0.0067253481):0.0000010000);
Partition OG2105.fa_trimed_align.fa / Model: JTT+R2 / df: 45 / LogL: -5539.152	(ACERANA:0.0000010000,(ADORSATA:0.0070729610,(AFLOREA:0.0146117262,AMELLIFERA:0.0146080465):0.0034017024):0.0035683147,((((((((((BBREVICEPS:0.0000010000,BPYROSOMA:0.0038763825):0.0000010000,BHAEMORRHOIDALIS:0.0078800060):0.0038959940,BSOROEENSIS:0.0078160668):0.0000010000,(((BCONFUSUS:0.0162634922,(BSUPERBUS:0.0000010000,BWALTONI:0.0039096612):0.0165010795):0.0036775854,((BDIFFICILLIMUS:0.0040338869,BOPULENTUS:0.0081955795):0.0038547434,BIMPATIENS:0.0039129014):0.0000010000):0.0039067478,BPICIPES:0.0039156949):0.0000010000):0.0000010000,((BIGNITUS:0.0039501118,BTERRESTRIS:0.0078665849):0.0080230497,BPOLARIS:0.0000010000):0.0079385696):0.0000010000,BCULLUMANUS:0.0078262637):0.0039160105,BSIBIRICUS:0.0000010000):0.0039259006,BCONSOBRINUS:0.0118347858):0.0000010000,BSKORIKOVI:0.0119943215):0.0042187946,BTURNERI:0.0035834636):0.1419804229);
Partition OG696.fa_trimed_align.fa / Model: FLU+G4 / df: 44 / LogL: -6174.978	(ACERANA:0.0000010000,(ADORSATA:0.0248435179,(AFLOREA:0.0180238668,AMELLIFERA:0.0000010000):0.0060389828):0.0059425570,(((BBREVICEPS:0.0000010000,((((((BCONFUSUS:0.0116441349,BSOROEENSIS:0.0116683969):0.0000010000,(BSUPERBUS:0.0000010000,BWALTONI:0.0058221249):0.0237623658):0.0058033342,BPYROSOMA:0.0175947653):0.0000010000,((BHAEMORRHOIDALIS:0.0176037236,BSIBIRICUS:0.0000010000):0.0057922169,BIMPATIENS:0.0116825492):0.0000010000):0.0000010000,(((BCONSOBRINUS:0.0116899101,(BOPULENTUS:0.0058629533,(BSKORIKOVI:0.0058477087,BTURNERI:0.0000010000):0.0058643329):0.0058559524):0.0000010000,BPOLARIS:0.0000010000):0.0000010000,BTERRESTRIS:0.0000010000):0.0000010000):0.0000010000,BIGNITUS:0.0000010000):0.0000010000):0.0000010000,(BDIFFICILLIMUS:0.0057930273,BPICIPES:0.0057913898):0.0000010000):0.0037268485,BCULLUMANUS:0.0078963455):0.1084225453);
Partition OG4603.fa_trimed_align.fa / Model: HIVb+F+R2 / df: 64 / LogL: -4011.671	(ACERANA:0.0035496418,ADORSATA:0.0044250007,((AFLOREA:0.0048513937,((((((((BBREVICEPS:0.0044320992,BPYROSOMA:0.0044355610):0.0000010000,BSIBIRICUS:0.0008839992):0.0000010000,BCULLUMANUS:0.0008838403):0.0008830875,((BOPULENTUS:0.0000010000,BTURNERI:0.0000010000):0.0000010000,BSKORIKOVI:0.0026617159):0.0008834509):0.0000010000,(((BCONFUSUS:0.0035863956,(BSUPERBUS:0.0271596340,BWALTONI:0.0009043430):0.0035615450):0.0026399469,BPOLARIS:0.0017702067):0.0008777231,(BCONSOBRINUS:0.0026475553,BDIFFICILLIMUS:0.0000027048):0.0008812086):0.0000010000):0.0000010000,(BIMPATIENS:0.0008815068,(BPICIPES:0.0017700294,BSOROEENSIS:0.0051040216):0.0008815021):0.0000010000):0.0000010000,(BIGNITUS:0.0000010000,BTERRESTRIS:0.0000010000):0.0008821147):0.0017635543,BHAEMORRHOIDALIS:0.0000010000):0.0374237212):0.0022910060,AMELLIFERA:0.0009744189):0.0017003255);
Partition OG5231.fa_trimed_align.fa / Model: HIVb+G4 / df: 44 / LogL: -4171.210	(ACERANA:0.0000010000,(ADORSATA:0.0000010000,(AFLOREA:0.0130830456,((((((((((((BBREVICEPS:0.0000010000,BIMPATIENS:0.0000010000):0.0000010000,BDIFFICILLIMUS:0.0061231438):0.0061234241,BCONSOBRINUS:0.0061190251):0.0000010000,BIGNITUS:0.0000010000):0.0000010000,(BPYROSOMA:0.0062032984,BSOROEENSIS:0.0061234237):0.0000010000):0.0000010000,BOPULENTUS:0.0000010000):0.0000010000,BHAEMORRHOIDALIS:0.0000010000):0.0000010000,((BPICIPES:0.0000010000,BPOLARIS:0.0000010000):0.0000010000,BSIBIRICUS:0.0000010000):0.0000010000):0.0000010000,BCULLUMANUS:0.0061362622):0.0061397672,((BSKORIKOVI:0.0000010000,BTURNERI:0.0000010000):0.0000010000,BTERRESTRIS:0.0000010000):0.0000010000):0.0135309975,(BSUPERBUS:0.0000010000,BWALTONI:0.0061448530):0.0316992556):0.0054571203,BCONFUSUS:0.0183090392):0.1842545713):0.0056115224):0.0062012512,AMELLIFERA:0.0000010000);
Partition OG805.fa_trimed_align.fa / Model: VT+G4 / df: 44 / LogL: -4697.289	(ACERANA:0.0000010000,ADORSATA:0.0000010000,((AFLOREA:0.0000010000,((((((((((BBREVICEPS:0.0000010000,BIGNITUS:0.0000010000):0.0000010000,BPYROSOMA:0.0000010000):0.0000010000,BCULLUMANUS:0.0000010000):0.0000010000,(BPOLARIS:0.0000010000,BTERRESTRIS:0.0000010000):0.0000010000):0.0000010000,BIMPATIENS:0.0000010000):0.0000010000,(BHAEMORRHOIDALIS:0.0000010000,BSIBIRICUS:0.0000010000):0.0000010000):0.0000010000,(BCONFUSUS:0.0000010000,BPICIPES:0.0000010000):0.0000010000):0.0000010000,(BSUPERBUS:0.0000010000,BWALTONI:0.0000010000):0.0059629264):0.0000010000,BSOROEENSIS:0.0119738204):0.0000010000,(((BCONSOBRINUS:0.0000010000,(BDIFFICILLIMUS:0.0000010000,BTURNERI:0.0000010000):0.0000010000):0.0000010000,BOPULENTUS:0.0000010000):0.0000010000,BSKORIKOVI:0.0000010000):0.0059626070):0.0059655429):0.0000010000,AMELLIFERA:0.0000010000):0.0000010000);
Partition OG7613.fa_trimed_align.fa / Model: HIVw+R3 / df: 47 / LogL: -3397.840	(ACERANA:0.0000009803,((ADORSATA:0.0008216105,AFLOREA:0.0008214864):0.0008283589,(((((BBREVICEPS:0.0042883527,BSIBIRICUS:0.0017368661):0.0008199923,((BCULLUMANUS:0.0017041720,(BSUPERBUS:0.0000009803,BWALTONI:0.0017018720):0.0165992938):0.0000020649,BDIFFICILLIMUS:0.0008675135):0.0008536501):0.0000009803,(((BCONFUSUS:0.0043497000,BSOROEENSIS:0.0052489858):0.0000009803,BCONSOBRINUS:0.0000009803):0.0000024396,BPYROSOMA:0.0016981034):0.0008511603):0.0000009803,BHAEMORRHOIDALIS:0.0008522958):0.0000025576,((((((BIGNITUS:0.0027090540,BTERRESTRIS:0.0008674795):0.0008701684,BPICIPES:0.0026375483):0.0000021903,BPOLARIS:0.0017242516):0.0008074570,BIMPATIENS:0.0024825206):0.0001779231,BOPULENTUS:0.0025846880):0.0000022477,(BSKORIKOVI:0.0008667324,BTURNERI:0.0017399723):0.0008726319):0.0008516436):0.0179140178):0.0000020927,AMELLIFERA:0.0000009803);
Partition OG3631.fa_trimed_align.fa / Model: HIVw+F+G4 / df: 63 / LogL: -4123.060	(ACERANA:0.0208427674,ADORSATA:0.0359502455,(AFLOREA:0.0296850873,(AMELLIFERA:0.0536412939,((((((BBREVICEPS:0.0340088408,((((BCULLUMANUS:0.0052644971,BSIBIRICUS:0.0053292398):0.0053362102,(BDIFFICILLIMUS:0.0544787879,BPYROSOMA:0.0380374452):0.0056935963):0.0052132113,(BSKORIKOVI:0.0050884758,BTURNERI:0.0161805519):0.0269854448):0.0000010000,(((BIGNITUS:0.0220067502,BTERRESTRIS:0.0054246227):0.0169007937,BPOLARIS:0.0096923794):0.0104832847,BPICIPES:0.0170870317):0.0092675750):0.0036928702):0.0052844645,(BHAEMORRHOIDALIS:0.0721985634,BSOROEENSIS:0.0321984073):0.0144472823):0.0000023663,(BCONSOBRINUS:0.0172266721,BOPULENTUS:0.0256783366):0.0155764206):0.0067851725,BIMPATIENS:0.0104684227):0.0315330425,(BSUPERBUS:0.0136888944,BWALTONI:0.0042430749):0.0786069393):0.0151776595,BCONFUSUS:0.0549717509):0.3964379078):0.0113242119):0.0144311260);
Partition OG2638.fa_trimed_align.fa / Model: mtMAM+F+R2 / df: 64 / LogL: -6130.076	(ACERANA:0.0558705602,(ADORSATA:0.0522474055,(AMELLIFERA:0.0752235604,((((((BBREVICEPS:0.1902326841,(BCULLUMANUS:0.2203578917,BPYROSOMA:0.0703450698):0.0174929917):0.0312702361,(BCONFUSUS:0.3803025393,(BSUPERBUS:0.1040832258,BWALTONI:0.0615514067):0.2396227349):0.1881263307):0.0241657467,(((BIGNITUS:0.0257397214,BTERRESTRIS:0.0669527638):0.1555850343,BPOLARIS:0.2406191448):0.0465466541,(BIMPATIENS:0.1633960979,BPICIPES:0.0821554022):0.0870646424):0.0642680430):0.0426040889,BSIBIRICUS:0.1322154006):0.0180710973,(((BCONSOBRINUS:0.3000005637,BOPULENTUS:0.1732322825):0.0243065185,(BHAEMORRHOIDALIS:0.1181445412,(BSKORIKOVI:0.0765086111,BTURNERI:0.0478260655):0.0537261290):0.0197397700):0.0169272913,BDIFFICILLIMUS:0.2135701317):0.0128297488):0.1784269612,BSOROEENSIS:0.0622306947):2.2127629220):0.0306546322):0.0159183027,AFLOREA:0.0998231437);
Partition OG4252.fa_trimed_align.fa / Model: HIVb+F+G4 / df: 63 / LogL: -4259.537	(ACERANA:0.1549362437,(ADORSATA:0.1455764099,(AFLOREA:0.0569982122,((((((((BBREVICEPS:0.0908189611,BCULLUMANUS:0.0229672233):0.0298801375,BPYROSOMA:0.0727568218):0.0062458605,((BIMPATIENS:0.0892989194,BPICIPES:0.0729407709):0.0776392978,BSIBIRICUS:0.0448096246):0.0244745682):0.0104557215,((BIGNITUS:0.0730930314,BTERRESTRIS:0.0098093693):0.0488953459,BPOLARIS:0.0500186886):0.0306361333):0.0222863613,(BCONSOBRINUS:0.2511159779,((BDIFFICILLIMUS:0.1765345370,(BSKORIKOVI:0.0813029007,BTURNERI:0.0923686445):0.0982292616):0.0199207211,(BHAEMORRHOIDALIS:0.1381073750,BOPULENTUS:0.0906182341):0.0296158240):0.0093431233):0.0284047572):0.0154850528,BSOROEENSIS:0.1370323650):0.1522004181,BCONFUSUS:0.1285275557):0.1674232916,(BSUPERBUS:0.0700810913,BWALTONI:0.2157461112):0.0937331577):0.8876732080):0.0627482606):0.0548666829,AMELLIFERA:0.0310615497);
Partition OG3361.fa_trimed_align.fa / Model: FLU+G4 / df: 44 / LogL: -4222.871	(ACERANA:0.0241672476,(ADORSATA:0.0120336298,(AFLOREA:0.0289832309,(((((BBREVICEPS:0.0481821259,((((BCONSOBRINUS:0.0055007267,BPYROSOMA:0.0055010154):0.0008089245,(BOPULENTUS:0.0000010000,BTURNERI:0.0110133491):0.0106383598):0.0050691746,(((BIGNITUS:0.0053672584,BTERRESTRIS:0.0000010000):0.0222084013,BPOLARIS:0.0055538511):0.0054795920,BSOROEENSIS:0.0000010000):0.0054818921):0.0000020423,(BCULLUMANUS:0.0168527708,BSIBIRICUS:0.0056859896):0.0054660021):0.0000010000):0.0054962638,(BCONFUSUS:0.0393552215,(BSUPERBUS:0.0000010000,BWALTONI:0.0000010000):0.0291841379):0.0236267301):0.0000010000,((BDIFFICILLIMUS:0.0166181400,BSKORIKOVI:0.0166262646):0.0000010000,BHAEMORRHOIDALIS:0.0398338096):0.0054680327):0.0117657761,BIMPATIENS:0.0672234419):0.0153612227,BPICIPES:0.0068919771):0.4544863398):0.0246165115):0.0263857327,AMELLIFERA:0.0502905038);
Partition OG8086.fa_trimed_align.fa / Model: cpREV+G4 / df: 44 / LogL: -3015.121	(ACERANA:0.0000020488,(ADORSATA:0.1564165163,(AFLOREA:0.0000020497,((((((BBREVICEPS:0.0318577780,BPICIPES:0.0000021972):0.0063652810,BHAEMORRHOIDALIS:0.0379173754):0.0059780847,(BCONSOBRINUS:0.0189801435,(((BCULLUMANUS:0.0061097794,(((BDIFFICILLIMUS:0.0061267861,BIMPATIENS:0.0183383980):0.0061161439,BSIBIRICUS:0.0000023037):0.0060961855,BPYROSOMA:0.0186070864):0.0000020449):0.0000010000,((BIGNITUS:0.0000010000,BTERRESTRIS:0.0791932972):0.0122161034,(BPOLARIS:0.0309436513,BSOROEENSIS:0.0253511655):0.0061894842):0.0000022561):0.0000010000,BSKORIKOVI:0.0121884900):0.0000010000):0.0000010000):0.0000010000,(BCONFUSUS:0.0668420554,(BSUPERBUS:0.0000010000,BWALTONI:0.0000010000):0.0429304528):0.0193261659):0.0092520988,BTURNERI:0.0108567961):0.0040282933,BOPULENTUS:0.0068002896):0.3815660013):0.0000022451):0.0384200524,AMELLIFERA:0.0372850306);
Partition OG2392.fa_trimed_align.fa / Model: mtVer+F+G4 / df: 63 / LogL: -4627.529	(ACERANA:0.0000010000,(ADORSATA:0.0000010000,(AFLOREA:0.0000010000,(((((((((BBREVICEPS:0.0000010000,BPYROSOMA:0.0000010000):0.0000010000,(BCULLUMANUS:0.0349039149,BSIBIRICUS:0.0056789029):0.0000010000):0.0056923108,BSOROEENSIS:0.0171339688):0.0000010000,BCONSOBRINUS:0.0000010000):0.0000010000,BHAEMORRHOIDALIS:0.0000010000):0.0000010000,((((BDIFFICILLIMUS:0.0000010000,BSKORIKOVI:0.0000010000):0.0000010000,BTURNERI:0.0056817766):0.0000010000,BOPULENTUS:0.0170479822):0.0056809323,BPOLARIS:0.0056853749):0.0000010000):0.0000010000,((BIGNITUS:0.0000010000,BTERRESTRIS:0.0000010000):0.0056902742,(BIMPATIENS:0.0000010000,BPICIPES:0.0000010000):0.0000010000):0.0056909404):0.0114059338,BCONFUSUS:0.0056874649):0.0000010000,(BSUPERBUS:0.0000010000,BWALTONI:0.0000010000):0.0113822281):0.0170745305):0.0000010000):0.0000010000,AMELLIFERA:0.0000010000);
Partition OG10061.fa_trimed_align.fa / Model: HIVw+G4 / df: 44 / LogL: -3423.497	(ACERANA:0.0000010000,((ADORSATA:0.0000010000,AFLOREA:0.0000010000):0.0065516684,(((((((((((((BBREVICEPS:0.0065221279,BPICIPES:0.0000010000):0.0000010000,BOPULENTUS:0.0129979624):0.0064898597,BCONSOBRINUS:0.0000010000):0.0065095700,(BSUPERBUS:0.0000010000,BWALTONI:0.0000010000):0.0000010000):0.0065032933,(BCULLUMANUS:0.0000010000,((BIGNITUS:0.0000010000,BTERRESTRIS:0.0000010000):0.0065135784,BPOLARIS:0.0000010000):0.0065056275):0.0065023867):0.0000010000,BTURNERI:0.0000010000):0.0000010000,(BCONFUSUS:0.0000010000,BSOROEENSIS:0.0000010000):0.0000010000):0.0000010000,BDIFFICILLIMUS:0.0000010000):0.0000010000,BSIBIRICUS:0.0000010000):0.0000010000,BIMPATIENS:0.0000010000):0.0000010000,BSKORIKOVI:0.0000010000):0.0000010000,BHAEMORRHOIDALIS:0.0000010000):0.0000010000,BPYROSOMA:0.0000010000):0.0197827075):0.0000010000,AMELLIFERA:0.0065586288);
Partition OG1420.fa_trimed_align.fa / Model: JTT+G4 / df: 44 / LogL: -5012.795	(ACERANA:0.0000010000,((((((((ADORSATA:0.0000010000,BSUPERBUS:0.0000010000):0.0000010000,AFLOREA:0.0000010000):0.0000010000,((BBREVICEPS:0.0000010000,BCULLUMANUS:0.0000010000):0.0000010000,((BDIFFICILLIMUS:0.0000010000,BSOROEENSIS:0.0000010000):2.3673406030,BOPULENTUS:0.0096093211):0.0000026876):0.0105640196):0.0000010000,(BHAEMORRHOIDALIS:0.0000010000,BTURNERI:0.0000010000):0.0000010000):0.0000010000,BCONFUSUS:0.0000010000):0.0000010000,AMELLIFERA:0.0000010000):0.0000010000,(BPYROSOMA:0.0000010000,BWALTONI:0.0000010000):0.0000010000):0.0000010000,((((BCONSOBRINUS:0.0000010000,BSIBIRICUS:0.0000010000):0.0000010000,BPICIPES:0.0000010000):0.0000010000,((BIGNITUS:0.0000010000,BPOLARIS:0.0000010000):0.0000010000,BSKORIKOVI:0.0000010000):0.0000010000):0.0000010000,BIMPATIENS:0.0000010000):0.0000010000):0.0000010000,BTERRESTRIS:0.0000010000);
Partition OG4086.fa_trimed_align.fa / Model: HIVb+G4 / df: 44 / LogL: -4672.158	(ACERANA:0.0000010000,(ADORSATA:0.0000010000,(AFLOREA:0.0000010000,(((((((((BBREVICEPS:0.0098296869,(BIMPATIENS:0.3231801398,BPICIPES:0.0000010000):0.0098543725):0.0000010000,(((BCONSOBRINUS:0.0945087329,BTERRESTRIS:0.0050814627):0.0047709339,BIGNITUS:0.0158609966):0.0000010000,BPOLARIS:0.0249506098):0.0049136134):0.0049320007,(BDIFFICILLIMUS:0.0049290245,BSKORIKOVI:0.0000010000):0.0049230916):0.0000010000,(BCULLUMANUS:0.0098771812,(BOPULENTUS:0.0049622935,BPYROSOMA:0.0148678070):0.0049512746):0.0000010000):0.0000010000,(BHAEMORRHOIDALIS:0.0000010000,BTURNERI:0.0000010000):0.0000010000):0.0000010000,BSIBIRICUS:0.0049259004):0.0049307823,BSOROEENSIS:0.0000010000):0.0049231452,BCONFUSUS:0.0000010000):0.0044492370,(BSUPERBUS:0.0050731498,BWALTONI:0.0047578482):0.0105598664):0.1095792831):0.0097964642):0.0048791320,AMELLIFERA:0.0048802465);
Partition OG79.fa_trimed_align.fa / Model: JTT+R2 / df: 45 / LogL: -12237.456	(ACERANA:0.0157288043,(ADORSATA:0.0147345036,(AFLOREA:0.0644865807,(((((((BBREVICEPS:0.0077091791,(BCULLUMANUS:0.0056809694,BSIBIRICUS:0.0050187969):0.0008869295):0.0029756563,BHAEMORRHOIDALIS:0.0044576159):0.0007738807,BCONFUSUS:0.0244985732):0.0081741502,BCONSOBRINUS:0.0062012568):0.0000010000,(BDIFFICILLIMUS:0.0053053688,((BOPULENTUS:0.0151957047,(BSKORIKOVI:0.0061931383,BTURNERI:0.0035347738):0.0000021117):0.0017617852,(BPYROSOMA:0.0070693827,(BSUPERBUS:0.0034777427,BWALTONI:0.0062424264):0.0406508552):0.0000025633):0.0008799178):0.0000010000):0.0008828868,BSOROEENSIS:0.0098413185):0.0018099362,(((BIGNITUS:0.0035239053,BTERRESTRIS:0.0044017654):0.0026503779,BPOLARIS:0.0026380166):0.0053269750,(BIMPATIENS:0.0040126655,BPICIPES:0.0214951404):0.0030373651):0.0017065863):0.1251474242):0.0245284370):0.0074434755,AMELLIFERA:0.0274456471);
Partition OG4585.fa_trimed_align.fa / Model: cpREV+G4 / df: 44 / LogL: -4760.325	(ACERANA:0.0000010000,ADORSATA:0.0000010000,(AFLOREA:0.0054892465,(AMELLIFERA:0.0055149906,(((((BBREVICEPS:0.0000010000,BSIBIRICUS:0.0000010000):0.0000010000,(BCULLUMANUS:0.0057280826,BPYROSOMA:0.0000010000):0.0057280800):0.0057699592,((((BIGNITUS:0.0000010000,BTERRESTRIS:0.0000010000):0.0053761625,BPOLARIS:0.0181751970):0.0063623076,(BIMPATIENS:0.0000010000,BPICIPES:0.0000010000):0.0057604167):0.0000010000,BSOROEENSIS:0.0000010000):0.0000010000):0.0006567515,((BCONSOBRINUS:0.0057912200,((BDIFFICILLIMUS:0.0057431535,BOPULENTUS:0.0293031549):0.0000010000,(BSKORIKOVI:0.0000010000,BTURNERI:0.0000010000):0.0000010000):0.0057645537):0.0000010000,BHAEMORRHOIDALIS:0.0000010000):0.0054431438):0.0113134939,(BCONFUSUS:0.0000010000,(BSUPERBUS:0.0000024033,BWALTONI:0.0115344868):0.0235200308):0.0000010000):0.0633106794):0.0000010000):0.0000010000);
Partition OG4776.fa_trimed_align.fa / Model: HIVb+G4 / df: 44 / LogL: -3855.416	(ACERANA:0.0028821336,ADORSATA:0.0096473382,((AFLOREA:0.0079339695,((((((BBREVICEPS:0.0032490648,BSIBIRICUS:0.0021597501):0.0000010000,BCULLUMANUS:0.0097335921):0.0005324327,((((BCONSOBRINUS:0.0081013718,(BOPULENTUS:0.0043459651,(BSKORIKOVI:0.0042829098,BTURNERI:0.0005484071):0.0026851319):0.0010613182):0.0000010000,(BHAEMORRHOIDALIS:0.0110339115,BPYROSOMA:0.0038251881):0.0000022063):0.0005305527,BPOLARIS:0.0117637950):0.0000020348,((BDIFFICILLIMUS:0.0039280438,(BIGNITUS:0.0000010000,BTERRESTRIS:0.0021491160):0.0021337200):0.0000020405,(BIMPATIENS:0.0020228491,BPICIPES:0.0010671195):0.0005324674):0.0005352759):0.0000011957):0.0005224473,BSOROEENSIS:0.0037935046):0.0077383104,BCONFUSUS:0.0148644315):0.0017975270,(BSUPERBUS:0.0005311873,BWALTONI:0.0015944855):0.0040297144):0.0432058257):0.0003482947,AMELLIFERA:0.0025883899):0.0005278734);
Partition OG924.fa_trimed_align.fa / Model: JTT+G4 / df: 44 / LogL: -4236.680	(ACERANA:0.0000010069,(ADORSATA:0.0065229675,(AFLOREA:0.0130418644,((((((((((((((BBREVICEPS:0.0143131929,BDIFFICILLIMUS:0.0068916772):0.0000010069,BSIBIRICUS:0.0000010069):0.0067926998,BSKORIKOVI:0.0070694784):0.0000013156,BTURNERI:0.0071772797):0.0000025926,BIGNITUS:0.0000010069):0.0134434681,(BPYROSOMA:0.0000010069,BSOROEENSIS:0.0270454008):0.0066273233):0.0000010069,BTERRESTRIS:0.0000010069):0.0000010069,BCULLUMANUS:0.0000010069):0.0000025414,BIMPATIENS:0.0000010069):0.0000025580,(BHAEMORRHOIDALIS:0.0049793989,BOPULENTUS:0.0102262435):0.0048156896):0.0000010069,BPICIPES:0.0066299020):0.0000026266,BPOLARIS:0.0133553135):0.0066265131,BCONSOBRINUS:0.0000020109):0.0220254067,(BCONFUSUS:0.0133387686,(BSUPERBUS:0.0000010069,BWALTONI:0.0135863856):0.0577572176):0.0060982844):0.0866425070):0.0067567282):0.0065173792,AMELLIFERA:0.0000010069);
Partition OG1875.fa_trimed_align.fa / Model: JTT+G4 / df: 44 / LogL: -4130.076	(ACERANA:0.0059826224,((ADORSATA:0.0000010000,AMELLIFERA:0.0000010000):0.0000010000,AFLOREA:0.0000010000):0.0000010000,((((((((((BBREVICEPS:0.0000010000,(BCONFUSUS:0.0000010000,BSUPERBUS:0.0000010000):0.0000010000):0.0000010000,(BHAEMORRHOIDALIS:0.0000010000,((BOPULENTUS:0.0059082325,(BSKORIKOVI:0.0000010000,BTURNERI:0.0000010000):0.0418815652):0.0000010000,BWALTONI:0.0000010000):0.0000010000):0.0000010000):0.0000010000,(BIGNITUS:0.0000010000,BPICIPES:0.0000010000):0.0000010000):0.0000010000,(BCONSOBRINUS:0.0000010000,(BIMPATIENS:0.0000010000,BSOROEENSIS:0.0000010000):0.0000010000):0.0000010000):0.0000010000,BSIBIRICUS:0.0000010000):0.0000010000,BPYROSOMA:0.0000010000):0.0000010000,BDIFFICILLIMUS:0.0000010000):0.0000010000,BTERRESTRIS:0.0000010000):0.0000010000,BCULLUMANUS:0.0000010000):0.0000010000,BPOLARIS:0.0059266768):0.0059084446);
Partition OG301.fa_trimed_align.fa / Model: HIVb+F+G4 / df: 63 / LogL: -7904.103	(ACERANA:0.0197211338,(ADORSATA:0.0091136269,(AFLOREA:0.0171830730,(((((((((BBREVICEPS:0.0036431724,(BDIFFICILLIMUS:0.0075812705,BTURNERI:0.0000029521):0.0036994275):0.0000010000,(((BIGNITUS:0.0000010000,BTERRESTRIS:0.0000010000):0.0073890939,BPOLARIS:0.0184289716):0.0037981369,BSOROEENSIS:0.0146486725):0.0000023030):0.0036797376,((BIMPATIENS:0.0036579419,BPYROSOMA:0.0149412477):0.0038333900,(BPICIPES:0.0119815325,BSIBIRICUS:0.0078008027):0.0034050533):0.0000020622):0.0000026626,BSKORIKOVI:0.0036766726):0.0036543456,(BCULLUMANUS:0.0108147980,BHAEMORRHOIDALIS:0.0036231233):0.0000010000):0.0000020388,BCONSOBRINUS:0.0216986117):0.0033719777,BOPULENTUS:0.0075168449):0.0337005337,BCONFUSUS:0.0031445370):0.0270265585,(BSUPERBUS:0.0025452709,BWALTONI:0.0186781849):0.0104462175):0.2454513797):0.0083512859):0.0115610381,AMELLIFERA:0.0135545309);
Partition OG4947.fa_trimed_align.fa / Model: HIVb+G4 / df: 44 / LogL: -3110.959	(ACERANA:0.0000010000,ADORSATA:0.0000010000,(AFLOREA:0.0000010000,(AMELLIFERA:0.0000010000,(BBREVICEPS:0.0000010000,(((((((BCONFUSUS:0.0000010000,(BSUPERBUS:0.0000010000,BWALTONI:0.0053658392):0.0107536136):0.0053445786,BPOLARIS:0.0053925628):0.0000010000,(BCULLUMANUS:0.0000010000,(BHAEMORRHOIDALIS:0.0053396918,BSOROEENSIS:0.0053393120):0.0000010000):0.0000010000):0.0000010000,((BCONSOBRINUS:0.0000010000,((BIMPATIENS:0.0053409016,BSIBIRICUS:0.0053400960):0.0000010000,(BPYROSOMA:0.0000010000,(BSKORIKOVI:0.0059565918,BTERRESTRIS:0.0161037903):0.0000010000):0.0000010000):0.0000010000):0.0000010000,BTURNERI:0.0000010000):0.0000010000):0.0000010000,BDIFFICILLIMUS:0.0053396930):0.0053376912,(BIGNITUS:0.3244408458,BPICIPES:0.0359937372):0.0228406250):0.0000010000,BOPULENTUS:0.0106941068):0.0000010000):0.0215529072):0.0000010000):0.0000010000);
Partition OG4590.fa_trimed_align.fa / Model: JTT+R2 / df: 45 / LogL: -3464.183	(ACERANA:0.0112763977,(ADORSATA:0.0162113625,AMELLIFERA:0.0224203297):0.0053287675,(AFLOREA:0.0000010000,((((((((BBREVICEPS:0.0054825248,BSOROEENSIS:0.0166078156):0.0054475121,(BIMPATIENS:0.0110187534,BSIBIRICUS:0.0054362540):0.0000010000):0.0000010000,(BDIFFICILLIMUS:0.0220641733,(BSKORIKOVI:0.0000010000,BTURNERI:0.0054533847):0.0054533236):0.0000010000):0.0000010000,(((BCULLUMANUS:0.0163466926,BPICIPES:0.0000010000):0.0000010000,BPYROSOMA:0.0392534970):0.0054171377,BHAEMORRHOIDALIS:0.0115458837):0.0000010000):0.0000010000,(BCONSOBRINUS:0.0421827622,((BIGNITUS:0.0000010000,BTERRESTRIS:0.0108684789):0.0163982707,BOPULENTUS:0.0000010000):0.0054317998):0.0000010000):0.0000010000,BPOLARIS:0.0054531908):0.0223927019,(BSUPERBUS:0.0163949857,BWALTONI:0.0051329951):0.0227795549):0.0170262718,BCONFUSUS:0.0368950081):0.2523516421):0.0056549933);
Partition OG399.fa_trimed_align.fa / Model: HIVb+F+R2 / df: 64 / LogL: -7671.567	(ACERANA:0.0094299432,(ADORSATA:0.0036390424,(AFLOREA:0.0188229839,((((((BBREVICEPS:0.0069913851,BCULLUMANUS:0.0034824824):0.0000010000,(BPYROSOMA:0.0000010000,BSIBIRICUS:0.0000010000):0.0000010000):0.0034663722,(((((BDIFFICILLIMUS:0.0000010000,BHAEMORRHOIDALIS:0.0000010000):0.0000010000,(BPICIPES:0.0000010000,BPOLARIS:0.0000010000):0.0000010000):0.0000010000,(BIMPATIENS:0.0000010000,(BSKORIKOVI:0.0000010000,BTURNERI:0.0000010000):0.0034999945):0.0000010000):0.0000010000,(BIGNITUS:0.0000010000,BOPULENTUS:0.0000010000):0.0000010000):0.0000010000,BTERRESTRIS:0.0000010000):0.0000010000):0.0000010000,(BCONSOBRINUS:0.0000010000,BSOROEENSIS:0.0000010000):0.0034739231):0.0034724031,BCONFUSUS:0.0000010000):0.0000010000,(BSUPERBUS:0.0000010000,BWALTONI:0.0000010000):0.0034589386):0.0851532813):0.0317683161):0.0067226543,AMELLIFERA:0.0220651647);
Partition OG5404.fa_trimed_align.fa / Model: JTT+I+G4 / df: 45 / LogL: -4417.714	(ACERANA:0.0063429257,((ADORSATA:0.0195151508,AFLOREA:0.0000023233):0.0067041524,((((((((BBREVICEPS:0.0135552182,((((((BCONFUSUS:0.0113571310,(BSUPERBUS:0.0139452209,BWALTONI:0.0064860460):0.0411260295):0.0099967273,BSIBIRICUS:0.0702894058):0.0000022097,BPOLARIS:0.0101775688):0.0000021639,BCULLUMANUS:0.0000010000):0.0000026557,BIMPATIENS:0.0000010000):0.0000021027,(BCONSOBRINUS:0.0275601000,BSOROEENSIS:0.0067452419):0.0000020387):0.0000022585):0.0000026068,BPYROSOMA:0.0136713406):0.0067346947,BDIFFICILLIMUS:0.0133873608):0.0000020585,BOPULENTUS:0.0066964042):0.0000024472,(BHAEMORRHOIDALIS:0.0134572474,(BIGNITUS:0.0000010000,BTERRESTRIS:0.0000010000):0.0000020286):0.0066991108):0.0000022772,BPICIPES:0.0066775364):0.0067866809,BSKORIKOVI:0.0067843098):0.0175533458,BTURNERI:0.0025353832):0.2101705339):0.0064399592,AMELLIFERA:0.0133355300);
Partition OG601.fa_trimed_align.fa / Model: HIVb+F+G4 / df: 63 / LogL: -6781.184	(ACERANA:0.0570995652,(ADORSATA:0.0873125412,(AFLOREA:0.1540983604,((((((BBREVICEPS:0.0144527329,BPYROSOMA:0.0200424610):0.0028858901,(BCULLUMANUS:0.0215523778,BSIBIRICUS:0.0152510674):0.0009386280):0.0036747088,((((BCONSOBRINUS:0.0204461801,BDIFFICILLIMUS:0.0263304174):0.0015963019,(BOPULENTUS:0.0238034998,(BSKORIKOVI:0.0096095182,BTURNERI:0.0085671180):0.0095738697):0.0055860726):0.0013593221,BHAEMORRHOIDALIS:0.0236184976):0.0052714755,(((BIGNITUS:0.0043922496,BTERRESTRIS:0.0007326160):0.0147588443,BPOLARIS:0.0135212645):0.0043969539,(BIMPATIENS:0.0178674374,BPICIPES:0.0107452993):0.0107434477):0.0037721546):0.0010025859):0.0036937877,BSOROEENSIS:0.0345536427):0.0165130770,BCONFUSUS:0.0301012315):0.0126054813,(BSUPERBUS:0.0064256483,BWALTONI:0.0426113677):0.0236848117):0.5097976291):0.0833653200):0.0153061856,AMELLIFERA:0.0816406298);
Partition OG3440.fa_trimed_align.fa / Model: HIVb+I+G4 / df: 45 / LogL: -5365.704	(ACERANA:0.0453467679,ADORSATA:0.0191690483,((AFLOREA:0.0161353622,((((((BBREVICEPS:0.0389099480,(BCULLUMANUS:0.0209063927,BSIBIRICUS:0.0201844651):0.0127829595):0.0131964003,BPYROSOMA:0.0137602559):0.0219578844,((((BCONSOBRINUS:0.0319252086,(BDIFFICILLIMUS:0.0515922166,((BOPULENTUS:0.1603401621,BTURNERI:0.0175144777):0.0244922104,BSKORIKOVI:0.0784356617):0.0142671039):0.0194771163):0.0074666467,BHAEMORRHOIDALIS:0.0572658171):0.0090168777,BSOROEENSIS:0.0732364801):0.0208201266,(BIMPATIENS:0.0350444549,BPICIPES:0.0287027661):0.0342692424):0.0190785712):0.0185726444,(BIGNITUS:0.0240556217,BTERRESTRIS:0.0120507093):0.0079802957):0.0144054333,BPOLARIS:0.0344615032):0.0642123822,((BCONFUSUS:0.1299890711,BSUPERBUS:0.0258853489):0.0182414534,BWALTONI:0.0261879914):0.0544534602):0.2378130379):0.0739892249,AMELLIFERA:0.0205326354):0.0148700644);
Partition OG4751.fa_trimed_align.fa / Model: HIVb+G4 / df: 44 / LogL: -4480.126	(ACERANA:0.0066789679,(ADORSATA:0.0000010000,AFLOREA:0.0135174651):0.0033224714,(AMELLIFERA:0.0099779458,((((((((BBREVICEPS:0.0000010000,BCONSOBRINUS:0.0000010000):0.0000010000,BSIBIRICUS:0.0000010000):0.0000010000,(((BCONFUSUS:0.0320977645,(BSUPERBUS:0.0000010000,BWALTONI:0.0000010000):0.0038240699):0.0066180087,BSOROEENSIS:0.0032641067):0.0032586658,((BDIFFICILLIMUS:0.0000010000,(BHAEMORRHOIDALIS:0.0127007955,(BSKORIKOVI:0.0032388152,BTURNERI:0.0098611664):0.0032788842):0.0000024250):0.0000023958,BOPULENTUS:0.0000010000):0.0000026013):0.0000010000):0.0000010000,BPYROSOMA:0.0000010000):0.0000010000,BTERRESTRIS:0.0000010000):0.0000010000,BPOLARIS:0.0000010000):0.0000010000,(BIMPATIENS:0.0032575573,BPICIPES:0.0000010000):0.0032604907):0.0032570607,(BCULLUMANUS:0.0032552919,BIGNITUS:0.0000010000):0.0000010000):0.0876095348):0.0000010000);
Partition OG2738.fa_trimed_align.fa / Model: HIVb+G4 / df: 44 / LogL: -4785.613	(ACERANA:0.0502314111,(ADORSATA:0.0478550201,(AFLOREA:0.1865160724,((((((BBREVICEPS:0.0100426100,(BCULLUMANUS:0.0100376293,BSIBIRICUS:0.0000010000):0.0000010000):0.0100754459,BPYROSOMA:0.0099897771):0.0048210541,BCONFUSUS:0.0306454707):0.0050053250,((((BCONSOBRINUS:0.0000010000,(((BDIFFICILLIMUS:0.0052134137,(BIMPATIENS:0.0000010000,BPICIPES:0.0000010000):0.0096703371):0.0050680226,(BIGNITUS:0.0000010000,BTERRESTRIS:0.0000010000):0.0051648902):0.0054673441,BPOLARIS:0.0469890310):0.0094310043):0.0049661965,(BSKORIKOVI:0.0050265046,BTURNERI:0.0101458189):0.0051546063):0.0000021327,BHAEMORRHOIDALIS:0.0099645107):0.0049617486,BOPULENTUS:0.0000010000):0.0051209761):0.0046205784,(BSUPERBUS:0.0046826294,BWALTONI:0.0000010000):0.0460400613):0.0200745971,BSOROEENSIS:0.0000021884):1.1292762611):0.0706813515):0.0075841193,AMELLIFERA:0.0451074564);
Partition OG1089.fa_trimed_align.fa / Model: FLU+G4 / df: 44 / LogL: -5752.633	(ACERANA:0.0000010000,(ADORSATA:0.0247578331,AMELLIFERA:0.0000010000):0.0060848104,(AFLOREA:0.0245412967,((((((BBREVICEPS:0.0000010000,(((BCULLUMANUS:0.0060543863,BOPULENTUS:0.0060330204):0.0000010000,(BDIFFICILLIMUS:0.0186734891,BHAEMORRHOIDALIS:0.0060612477):0.0000010000):0.0000010000,(BIGNITUS:0.0000010000,BIMPATIENS:0.0000010000):0.0000010000):0.0000010000):0.0000010000,((BCONSOBRINUS:0.0507428910,(BPICIPES:0.0000010000,BPOLARIS:0.0060657407):0.0060597816):0.0000010000,BPYROSOMA:0.0060679084):0.0000010000):0.0000010000,((BCONFUSUS:0.0387709282,(BSUPERBUS:0.0060551573,BWALTONI:0.0000010000):0.0245598516):0.0000010000,BSIBIRICUS:0.0060901535):0.0060596379):0.0000010000,(BSKORIKOVI:0.0000010000,BTURNERI:0.0000010000):0.0060495904):0.0060591433,BTERRESTRIS:0.0000010000):0.0062457563,BSOROEENSIS:0.0184012574):0.3138353228):0.0067776130);
Partition OG3591.fa_trimed_align.fa / Model: JTT+G4 / df: 44 / LogL: -3281.834	(ACERANA:0.0492636693,((ADORSATA:0.0452554929,(((((((BBREVICEPS:0.0095862109,((BCULLUMANUS:0.0000010000,BSIBIRICUS:0.0119094119):0.0119103753,(((BIGNITUS:0.0119410217,BTERRESTRIS:0.0059839199):0.0053686273,BPOLARIS:0.0069702865):0.0244841167,BPYROSOMA:0.0306688234):0.0000010000):0.0000026831):0.0106306404,BCONSOBRINUS:0.0784620281):0.0064942735,(BIMPATIENS:0.0802185282,BPICIPES:0.0119896362):0.0456531684):0.0083162113,((BDIFFICILLIMUS:0.0321051871,(BSKORIKOVI:0.0522074712,BTURNERI:0.0180824967):0.0289690536):0.0076677648,BHAEMORRHOIDALIS:0.0587097991):0.0116072219):0.0176636262,(BOPULENTUS:0.0479703428,BSOROEENSIS:0.0818247565):0.0452620111):0.0153347591,(BSUPERBUS:0.0390623293,BWALTONI:0.0060826067):0.0126006236):0.0028409207,BCONFUSUS:0.0498629449):0.1908561512):0.0092762016,AFLOREA:0.0154723235):0.0194863156,AMELLIFERA:0.0549176822);
Partition OG5322.fa_trimed_align.fa / Model: FLU+G4 / df: 44 / LogL: -4392.027	(ACERANA:0.0000010000,((ADORSATA:0.0000010000,(((((((((BBREVICEPS:0.0000010000,BIMPATIENS:0.0000010000):0.0000010000,(BCONFUSUS:0.0000010000,BWALTONI:0.0000010000):0.0000010000):0.0000010000,BPYROSOMA:0.0000010000):0.0000010000,BSIBIRICUS:0.0000010000):0.0000010000,((BCONSOBRINUS:0.0000010000,BTERRESTRIS:0.0000010000):0.0000010000,BSUPERBUS:0.0000010000):0.0000010000):0.0000010000,(BCULLUMANUS:0.0000010000,(BOPULENTUS:0.0000010000,BTURNERI:0.0000010000):0.0000010000):0.0000010000):0.0000010000,BDIFFICILLIMUS:0.0000010000):0.0000010000,((BHAEMORRHOIDALIS:0.0000010000,BSOROEENSIS:0.0000010000):0.0000010000,(BPICIPES:0.0000010000,BSKORIKOVI:0.0000010000):0.0000010000):0.0000010000):0.0000010000,(BIGNITUS:0.0000010000,BPOLARIS:0.0000010000):0.0000010000):0.0057891109):0.0000010000,AFLOREA:0.0000010000):0.0000010000,AMELLIFERA:0.0000010000);
Partition OG2466.fa_trimed_align.fa / Model: cpREV+I+G4 / df: 45 / LogL: -4493.487	(ACERANA:0.0000010000,((ADORSATA:0.0058856684,(BBREVICEPS:0.0000010000,(((((BCONFUSUS:0.0061233432,BCONSOBRINUS:0.0000010000):0.0000010000,(BDIFFICILLIMUS:0.0122231731,BSOROEENSIS:0.0127848868):0.0061927645):0.0061318920,(BOPULENTUS:0.0058950515,(BSKORIKOVI:0.0000010000,BTURNERI:0.0122884253):0.0187942762):0.0064347337):0.0000010000,(BCULLUMANUS:0.0126064164,((((((BHAEMORRHOIDALIS:0.0388603928,BIMPATIENS:0.0065148833):0.0057839199,BPICIPES:0.0123691553):0.0000010000,BTERRESTRIS:0.0000010000):0.0000010000,BPOLARIS:0.0061361279):0.0000010000,BIGNITUS:0.0000010000):0.0000010000,((BPYROSOMA:0.0475253160,BWALTONI:0.0124163782):0.0203045912,BSUPERBUS:0.0000010000):0.0123908952):0.0061347894):0.0000010000):0.0000010000,BSIBIRICUS:0.0123906636):0.0061098634):0.0889019208):0.0000010000,AFLOREA:0.0121628777):0.0120551172,AMELLIFERA:0.0000010000);
Partition OG2853.fa_trimed_align.fa / Model: JTT+G4 / df: 44 / LogL: -4653.681	(ACERANA:0.0234533764,((ADORSATA:0.0426565156,((((((((((BBREVICEPS:0.0104956082,BSIBIRICUS:0.0139808006):0.0051813175,BPYROSOMA:0.0118003217):0.0000024789,BCULLUMANUS:0.0245269818):0.0060533498,(BIMPATIENS:0.0368197423,BPICIPES:0.0121696010):0.0062854664):0.0121728072,((BCONFUSUS:0.0440244158,(BSUPERBUS:0.0061379664,BWALTONI:0.0406596962):0.0125576446):0.0120788752,BPOLARIS:0.0123498989):0.0000010015):0.0000010015,(BDIFFICILLIMUS:0.0061996120,(BSKORIKOVI:0.0504812897,BTURNERI:0.0000010015):0.0374754829):0.0123817979):0.0072227595,(BIGNITUS:0.0058507408,BTERRESTRIS:0.0000021271):0.0177325706):0.0175311663,(BHAEMORRHOIDALIS:0.0448481109,BSOROEENSIS:0.0734466598):0.0053099701):0.0000020522,BCONSOBRINUS:0.0128564802):0.0295454609,BOPULENTUS:0.0356947750):0.3148909743):0.0122550093,AFLOREA:0.0323677563):0.0283198345,AMELLIFERA:0.0488549866);
Partition OG1761.fa_trimed_align.fa / Model: HIVb+R2 / df: 45 / LogL: -5151.867	(ACERANA:0.0456978246,ADORSATA:0.0708205948,((AFLOREA:0.0101388620,(((((((((((BBREVICEPS:0.0110633884,BPYROSOMA:0.0128581433):0.0077321991,BSIBIRICUS:0.0062796611):0.0000010000,(BCULLUMANUS:0.0124783265,BPOLARIS:0.0305534788):0.0000024363):0.0000022547,(BIMPATIENS:0.0053128689,BPICIPES:0.0196853936):0.0399502947):0.0065651652,(BIGNITUS:0.0197386671,BTERRESTRIS:0.0263260706):0.0122645761):0.0202990413,(BDIFFICILLIMUS:0.0000010000,BOPULENTUS:0.0319050829):0.0125389271):0.0064184650,((BCONSOBRINUS:0.0477900447,BHAEMORRHOIDALIS:0.0127425101):0.0000021936,(BSKORIKOVI:0.0061861026,BTURNERI:0.0253240616):0.0193861361):0.0123358350):0.0043765682,BSOROEENSIS:0.0700750502):0.0135520727,BCONFUSUS:0.0350515555):0.0119691736,BSUPERBUS:0.0000010000):0.0061773032,BWALTONI:0.0000020768):0.2918116096):0.0402808791,AMELLIFERA:0.0812194987):0.0177974595);
Partition OG1454.fa_trimed_align.fa / Model: JTTDCMut+F+R2 / df: 64 / LogL: -6102.141	(ACERANA:0.0065295931,(ADORSATA:0.0030232425,(AMELLIFERA:0.0026567582,(((((((BBREVICEPS:0.0067740589,BHAEMORRHOIDALIS:0.0058000247):0.0000009991,(((BIGNITUS:0.0018558053,BTERRESTRIS:0.0030943735):0.0038739037,BPOLARIS:0.0019029256):0.0019059223,(BIMPATIENS:0.0019236686,BPICIPES:0.0038560152):0.0009582825):0.0009555675):0.0000009991,((BCONFUSUS:0.0145380864,(((BCULLUMANUS:0.0063561830,BPYROSOMA:0.0029085290):0.0000009991,BSIBIRICUS:0.0029013297):0.0013729464,BSOROEENSIS:0.0074531703):0.0009789310):0.0360693249,(BSKORIKOVI:0.0058361978,BTURNERI:0.0038460609):0.0038711328):0.0000009991):0.0000009991,BDIFFICILLIMUS:0.0019117452):0.0009615205,BCONSOBRINUS:0.0038630799):0.0000009991,BOPULENTUS:0.0038236832):0.0081282107,(BSUPERBUS:0.0009673710,BWALTONI:0.0018519061):0.0037670000):0.0681603281):0.0018260987):0.0016955335,AFLOREA:0.0140462860);
Partition OG5330.fa_trimed_align.fa / Model: JTT+G4 / df: 44 / LogL: -3511.636	(ACERANA:0.0425490246,(ADORSATA:0.0561542220,(AFLOREA:0.0424402569,((((((((BBREVICEPS:0.0000010000,(BCULLUMANUS:0.0106905449,BPYROSOMA:0.0107645749):0.0000010000):0.0000020442,BSIBIRICUS:0.0107773649):0.0053853844,(BIGNITUS:0.0000010000,BTERRESTRIS:0.0053272119):0.0162978949):0.0000020043,BPOLARIS:0.0276003411):0.0053940262,(BIMPATIENS:0.0160808793,BPICIPES:0.0268045323):0.0106824780):0.0000010000,((((BCONFUSUS:0.0327265107,(BSUPERBUS:0.0052659725,BWALTONI:0.0053041157):0.0054512552):0.0160132791,BSOROEENSIS:0.0278117420):0.0110828769,BCONSOBRINUS:0.0053566276):0.0000010000,(BHAEMORRHOIDALIS:0.0329669085,(BSKORIKOVI:0.0170692808,BTURNERI:0.0056603430):0.0108387040):0.0000010000):0.0000010000):0.0000010000,BDIFFICILLIMUS:0.0279850244):0.0107731961,BOPULENTUS:0.0000010000):0.4388087107):0.0222529371):0.0070810562,AMELLIFERA:0.0494992054);
Partition OG2118.fa_trimed_align.fa / Model: HIVb+F+G4 / df: 63 / LogL: -4768.377	(ACERANA:0.0374641114,((ADORSATA:0.0066160385,(((((((((((BBREVICEPS:0.0324739963,BSIBIRICUS:0.0125685378):0.0000010000,(BCULLUMANUS:0.0258459962,BPYROSOMA:0.0127341406):0.0000010000):0.0063033790,BCONSOBRINUS:0.0196386111):0.0000010000,BIGNITUS:0.0000010000):0.0000010000,(BDIFFICILLIMUS:0.0191996751,BHAEMORRHOIDALIS:0.0127547694):0.0000010000):0.0000010000,BTERRESTRIS:0.0000010000):0.0000010000,((((BCONFUSUS:0.0676738568,(BPICIPES:0.0000021749,BSUPERBUS:0.1081001063):0.0456695974):0.0832996362,BOPULENTUS:0.0000021031):0.0063831517,BSOROEENSIS:0.0191743094):0.0000025537,BPOLARIS:0.0063119078):0.0000020466):0.0000010000,BIMPATIENS:0.0063696570):0.0000010000,BWALTONI:0.0758927964):0.0063087196,BSKORIKOVI:0.0000010000):0.0126101574,BTURNERI:0.0000022309):0.3230300885):0.0142038993,AFLOREA:0.0418715861):0.0155967057,AMELLIFERA:0.0214381685);
Partition OG5671.fa_trimed_align.fa / Model: JTT+G4 / df: 44 / LogL: -3391.230	(ACERANA:0.0094290584,(ADORSATA:0.0040514279,AMELLIFERA:0.0081643633):0.0038250241,(AFLOREA:0.0103757960,((((((((BBREVICEPS:0.0033689983,((BCULLUMANUS:0.0104276299,BPYROSOMA:0.0034215150):0.0000009531,BSIBIRICUS:0.0008371545):0.0000009531):0.0016783376,(((BIGNITUS:0.0016788368,BTERRESTRIS:0.0000009531):0.0008397291,BPOLARIS:0.0034547241):0.0008382060,(BIMPATIENS:0.0033913807,BPICIPES:0.0000009531):0.0025247202):0.0000009531):0.0008384868,(BSKORIKOVI:0.0033703210,BTURNERI:0.0016860475):0.0016869527):0.0000009531,((BCONSOBRINUS:0.0078286788,BHAEMORRHOIDALIS:0.0089346492):0.0007369675,BSOROEENSIS:0.0094032006):0.0000009531):0.0000009531,BDIFFICILLIMUS:0.0042348020):0.0008156466,BOPULENTUS:0.0033937016):0.0024820416,(BSUPERBUS:0.0008426811,BWALTONI:0.0008293519):0.0212037320):0.0031131634,BCONFUSUS:0.0144881934):0.0690784948):0.0036750708);
Partition OG4317.fa_trimed_align.fa / Model: FLU+G4 / df: 44 / LogL: -4372.377	(ACERANA:0.0000010000,(ADORSATA:0.0000010000,(AMELLIFERA:0.0419835919,(((((((((((BBREVICEPS:0.0000010000,BHAEMORRHOIDALIS:0.0000010000):0.0000010000,BIMPATIENS:0.0000010000):0.0000010000,BSOROEENSIS:0.0000010000):0.0000010000,((BCULLUMANUS:0.0000010000,BOPULENTUS:0.0000010000):0.0000010000,BSIBIRICUS:0.0000010000):0.0000010000):0.0000010000,(BPYROSOMA:0.0000010000,BTERRESTRIS:0.0000010000):0.0000010000):0.0000010000,BCONFUSUS:0.0000010000):0.0000010000,((BPICIPES:0.0000010000,BWALTONI:0.0000010000):0.0000010000,BSUPERBUS:0.0000010000):0.0000010000):0.0000010000,BTURNERI:0.0000010000):0.0000010000,BPOLARIS:0.0000010000):0.0000010000,(BCONSOBRINUS:0.0000010000,(BDIFFICILLIMUS:0.0000010000,BIGNITUS:0.0000010000):0.0000010000):0.0000010000):0.0000010000,BSKORIKOVI:0.0870882463):0.0146306211):0.0000010000):0.0000010000,AFLOREA:0.0000010000);
Partition OG430.fa_trimed_align.fa / Model: HIVb+F+G4 / df: 63 / LogL: -6002.707	(ACERANA:0.0423379056,((ADORSATA:0.0053433329,(((BBREVICEPS:0.0103581438,((((BCONSOBRINUS:0.0316189082,(BDIFFICILLIMUS:0.0051639396,(((BHAEMORRHOIDALIS:0.0157007192,(BOPULENTUS:0.0157816430,(BSKORIKOVI:0.0104530943,BTURNERI:0.0000010000):0.0000010000):0.0051785369):0.0000010000,BIGNITUS:0.0052187228):0.0000010000,BTERRESTRIS:0.0000010000):0.0000010000):0.0000010000):0.0051559687,(BCULLUMANUS:0.0103117275,(BIMPATIENS:0.0051147578,BPICIPES:0.0000010000):0.0051436643):0.0051476060):0.0000010000,((BPOLARIS:0.0156898439,BSOROEENSIS:0.0102989253):0.0000010000,BSIBIRICUS:0.0051785386):0.0000010000):0.0000010000,BPYROSOMA:0.0051318995):0.0000010000):0.0103105512,BCONFUSUS:0.0000010000):0.0176709513,(BSUPERBUS:0.0050192607,BWALTONI:0.0115341647):0.0700045110):0.1316581513):0.0000010000,AFLOREA:0.0089962443):0.0113728435,AMELLIFERA:0.0057831726);
Partition OG747.fa_trimed_align.fa / Model: JTT+G4 / df: 44 / LogL: -6245.030	(ACERANA:0.0031028232,(ADORSATA:0.0000010000,AMELLIFERA:0.0061604391):0.0031012615,(AFLOREA:0.0080151090,(((((((BBREVICEPS:0.0062758856,BSIBIRICUS:0.0000010000):0.0031119162,BPYROSOMA:0.0062296015):0.0000010000,(((BCONSOBRINUS:0.0000010000,(BHAEMORRHOIDALIS:0.0126902564,BSKORIKOVI:0.0128017716):0.0000024975):0.0000010000,BTURNERI:0.0095855157):0.0031139994,BSOROEENSIS:0.0078894211):0.0000010000):0.0000010000,((((BCULLUMANUS:0.0062440571,((BIGNITUS:0.0000010000,BTERRESTRIS:0.0000010000):0.0031430483,BPOLARIS:0.0031489325):0.0031008624):0.0000010000,BPICIPES:0.0031280840):0.0000010000,BIMPATIENS:0.0130557970):0.0031104832,BOPULENTUS:0.0118454779):0.0000010000):0.0031006696,BDIFFICILLIMUS:0.0000024975):0.0120280308,BCONFUSUS:0.0100813137):0.0041364512,(BSUPERBUS:0.0000010000,BWALTONI:0.0000010000):0.0267880020):0.0837612920):0.0012767685);
Partition OG5765.fa_trimed_align.fa / Model: JTT+G4 / df: 44 / LogL: -2995.848	(ACERANA:0.0000010000,(ADORSATA:0.0000010000,(AMELLIFERA:0.0000010000,(((((((BBREVICEPS:0.0000010000,(BIMPATIENS:0.0000010000,(BSKORIKOVI:0.0082540192,(BSOROEENSIS:0.0535495397,BTURNERI:0.0000010000):0.0082559058):0.0000010000):0.0000010000):0.0000010000,(BDIFFICILLIMUS:0.0000010000,(((BHAEMORRHOIDALIS:0.0000010000,(BOPULENTUS:0.0000010000,BPOLARIS:0.0000010000):0.0000010000):0.0000010000,BPYROSOMA:0.0000010000):0.0000010000,BSIBIRICUS:0.0000010000):0.0000010000):0.0000010000):0.0000010000,BPICIPES:0.0000010000):0.0000010000,(BCONSOBRINUS:0.0078621287,(BIGNITUS:0.0082166333,BTERRESTRIS:0.0000010000):0.0013620936):0.0031178626):0.0000010000,BCULLUMANUS:0.0124799938):0.0041372839,(BSUPERBUS:0.0000010000,BWALTONI:0.0000010000):0.0081582329):0.0000010000,BCONFUSUS:0.0081978672):0.0309346036):0.0000010000):0.0000010000,AFLOREA:0.0000010000);
Partition OG7747.fa_trimed_align.fa / Model: FLU+G4 / df: 44 / LogL: -3766.792	(ACERANA:0.0000010000,(ADORSATA:0.0054978600,(AFLOREA:0.0000010000,((((((BBREVICEPS:0.0000010000,BTURNERI:0.0000010000):0.0000010000,(BPYROSOMA:0.0000010000,BSKORIKOVI:0.0000010000):0.0000010000):0.0000010000,(BCONFUSUS:0.0167331900,BDIFFICILLIMUS:0.0055298961):0.0000010000):0.0056192294,(BCULLUMANUS:0.0000010000,(((((BHAEMORRHOIDALIS:0.0055109076,BIMPATIENS:0.0054921848):0.0000010000,((BPICIPES:0.0000010000,(BSUPERBUS:0.0000010000,BWALTONI:0.0056951086):0.0055878782):0.0055258518,BSOROEENSIS:0.0170584611):0.0000010000):0.0000010000,BTERRESTRIS:0.0000010000):0.0000010000,(BIGNITUS:0.0000010000,BOPULENTUS:0.0000010000):0.0000010000):0.0000010000,BPOLARIS:0.0000010000):0.0000010000):0.0000010000):0.0000010000,BSIBIRICUS:0.0109902698):0.0054530678,BCONSOBRINUS:0.0000010000):0.0440325539):0.0053747975):0.0055738382,AMELLIFERA:0.0000010000);
Partition OG3147.fa_trimed_align.fa / Model: JTTDCMut+R2 / df: 45 / LogL: -4907.755	(ACERANA:0.0066143062,((ADORSATA:0.0133252797,AFLOREA:0.0202200299):0.0000010000,AMELLIFERA:0.0000010000):0.0000010000,((((((((((BBREVICEPS:0.0066969454,BSIBIRICUS:0.0000010000):0.0000010000,BPYROSOMA:0.0066690377):0.0000010000,BCULLUMANUS:0.0000010000):0.0066735223,(BSKORIKOVI:0.0065715041,BTURNERI:0.0000010000):0.0201620882):0.0000026175,(BCONSOBRINUS:0.0000010000,BPOLARIS:0.0000010000):0.0000010000):0.0000010000,(BIGNITUS:0.0000010000,BTERRESTRIS:0.0139533899):0.0066538179):0.0000010000,(BIMPATIENS:0.0134600312,BPICIPES:0.0000026281):0.0066951720):0.0000010000,((BCONFUSUS:0.0274740631,(BSUPERBUS:0.0000010000,BWALTONI:0.0000010000):0.0066387288):0.0135542800,(BHAEMORRHOIDALIS:0.0000020578,BSOROEENSIS:0.0134604125):0.0066646406):0.0000024465):0.0061177861,BOPULENTUS:0.0177847587):0.0094584350,BDIFFICILLIMUS:0.0000022159):0.2480173497);
Partition OG5638.fa_trimed_align.fa / Model: mtMet+F+G4 / df: 63 / LogL: -3975.893	(ACERANA:0.0059408318,(ADORSATA:0.0063082258,(AFLOREA:0.0090498798,((((((((BBREVICEPS:0.0104034728,(BCULLUMANUS:0.0171568395,BPYROSOMA:0.0185960859):0.0018157627):0.0008994443,BSIBIRICUS:0.0046780033):0.0075456426,((BIGNITUS:0.0018531421,BTERRESTRIS:0.0046567245):0.0085120013,BPOLARIS:0.0037106558):0.0056080655):0.0018302120,(BOPULENTUS:0.0084011041,(BSKORIKOVI:0.0065344348,BTURNERI:0.0037504828):0.0018559471):0.0009294763):0.0000010000,((BDIFFICILLIMUS:0.0140492694,BHAEMORRHOIDALIS:0.0180580090):0.0000010000,(BIMPATIENS:0.0113526932,BPICIPES:0.0046423758):0.0103883678):0.0009256432):0.0000027174,(BCONSOBRINUS:0.0220815277,BSOROEENSIS:0.0155407730):0.0015482276):0.0062677820,(BSUPERBUS:0.0000010000,BWALTONI:0.0027797829):0.0135870840):0.0054413513,BCONFUSUS:0.0172098948):0.1577761770):0.0044491284):0.0054226498,AMELLIFERA:0.0120683197);
Partition OG7096.fa_trimed_align.fa / Model: HIVw+G4 / df: 44 / LogL: -3286.606	(ACERANA:0.0000010000,ADORSATA:0.0000010000,(AFLOREA:0.0000010000,(AMELLIFERA:0.0000010000,(((((BBREVICEPS:0.2228689162,(BTERRESTRIS:0.0069040624,BWALTONI:0.0602648572):0.0000020003):0.0000010000,BHAEMORRHOIDALIS:0.0000010000):0.0000010000,((((BCONSOBRINUS:0.0000010000,(BIMPATIENS:0.0000010000,BPYROSOMA:0.0000010000):0.0000010000):0.0000010000,BSIBIRICUS:0.0068843966):0.0000010000,BPICIPES:0.0000010000):0.0000010000,BPOLARIS:0.0000010000):0.0000010000):0.0000010000,(BCONFUSUS:0.0487619394,(((BCULLUMANUS:0.0000010000,BSUPERBUS:0.0104365988):0.0000010000,BOPULENTUS:0.0000010000):0.0000010000,((BDIFFICILLIMUS:0.0093776921,(BSKORIKOVI:0.0192076309,BTURNERI:0.0000026949):0.0000022322):0.0075699127,BIGNITUS:0.0108819950):0.0055705164):0.0097690293):0.0040500315):0.0000022754,BSOROEENSIS:0.0069064510):0.0208737572):0.0000010000):0.0000010000);
Partition OG3772.fa_trimed_align.fa / Model: HIVw+F+G4 / df: 63 / LogL: -4193.424	(ACERANA:0.0000010000,ADORSATA:0.0065538061,((AFLOREA:0.0000010000,(((((((((((BBREVICEPS:0.0134508488,(BIGNITUS:0.0000010000,BTERRESTRIS:0.0066985526):0.0067189787):0.0000010000,BPOLARIS:0.0000010000):0.0067189971,BOPULENTUS:0.0067348633):0.0000010000,(BCONSOBRINUS:0.0066986794,BDIFFICILLIMUS:0.0067337317):0.0000010000):0.0000010000,(BSOROEENSIS:0.0000010000,BTURNERI:0.0000010000):0.0000010000):0.0000010000,BSKORIKOVI:0.0000010000):0.0000010000,(BIMPATIENS:0.0000010000,BPYROSOMA:0.0000010000):0.0000010000):0.0000010000,BPICIPES:0.0066986631):0.0048591746,(BCULLUMANUS:0.0000010000,BSIBIRICUS:0.0000010000):0.0063591747):0.0023374349,BHAEMORRHOIDALIS:0.0000010000):0.0071211316,(BCONFUSUS:0.0000010000,(BSUPERBUS:0.0000010000,BWALTONI:0.0066592626):0.0066890698):0.0000022435):0.1980413515):0.0132861973,AMELLIFERA:0.0065688778):0.0000010000);
Partition OG3662.fa_trimed_align.fa / Model: HIVb+F+G4 / df: 63 / LogL: -4085.543	(ACERANA:0.0000009756,(ADORSATA:0.0061822296,AFLOREA:0.0667076508):0.0040264881,(AMELLIFERA:0.0067428328,(((((BBREVICEPS:0.0051170013,(BCONSOBRINUS:0.0000009756,(BIMPATIENS:0.0000009756,BPOLARIS:0.0000009756):0.0000009756):0.0006623914):0.0008391902,(((BCONFUSUS:0.0040545721,(BIGNITUS:0.0014936530,BSKORIKOVI:0.0025243077):0.0000025483):0.0018163233,(BDIFFICILLIMUS:0.0000009756,BTERRESTRIS:0.0000009756):0.0000026413):0.0014101036,(((BHAEMORRHOIDALIS:0.0012409624,BOPULENTUS:0.0044771613):0.0000009756,BTURNERI:0.0012414387):0.0000009756,(BSUPERBUS:0.0012407795,BWALTONI:0.0012411613):0.0012503785):0.0000019555):0.0017850891):0.0000020296,((BCULLUMANUS:0.0000009756,BPYROSOMA:0.0000009756):0.0000009756,BSIBIRICUS:0.0000009756):0.0000024617):0.0014351842,BSOROEENSIS:0.0000009756):0.0019802142,BPICIPES:0.0000020764):0.0304816934):0.0000025690);
Partition OG1037.fa_trimed_align.fa / Model: JTT+G4 / df: 44 / LogL: -5527.796	(ACERANA:0.0000010000,((ADORSATA:0.0066140566,(((((((((((BBREVICEPS:0.0000010000,BCONFUSUS:0.0133464146):0.0066522406,(BSKORIKOVI:0.0067389359,BTURNERI:0.0000010000):0.0270083539):0.0000010000,BHAEMORRHOIDALIS:0.0066237669):0.0000010000,BSOROEENSIS:0.0000010000):0.0000010000,((BCULLUMANUS:0.0132785235,BPYROSOMA:0.0066576065):0.0000010000,BDIFFICILLIMUS:0.0000010000):0.0000010000):0.0000010000,BCONSOBRINUS:0.0000010000):0.0000010000,((BIGNITUS:0.0000010000,BTERRESTRIS:0.0000010000):0.0066381307,BPOLARIS:0.0000010000):0.0133860143):0.0000010000,(BSUPERBUS:0.0000010000,BWALTONI:0.0130999037):0.0207118838):0.0000023689,BOPULENTUS:0.0826447172):0.0056347648,BSIBIRICUS:0.0076883649):0.0245586729,(BIMPATIENS:0.0227798157,BPICIPES:0.0279374518):0.0677551537):0.1491218042):0.0000010000,AMELLIFERA:0.0132570997):0.0000010000,AFLOREA:0.0000010000);
Partition OG2562.fa_trimed_align.fa / Model: HIVb+G4 / df: 44 / LogL: -4427.816	(ACERANA:0.0345222131,(ADORSATA:0.0248576081,(AFLOREA:0.0548870441,(((((((((BBREVICEPS:0.0041580180,(BCULLUMANUS:0.0041671565,BPYROSOMA:0.0000010000):0.0041518342):0.0000010000,BSIBIRICUS:0.0167247508):0.0041353609,BPOLARIS:0.0082771434):0.0000010000,(BIGNITUS:0.0123929722,BTERRESTRIS:0.0000010000):0.0083152184):0.0000010000,(BIMPATIENS:0.0041085086,BPICIPES:0.0210743169):0.0083839053):0.0041264349,(BCONSOBRINUS:0.0124906152,(BOPULENTUS:0.0214945217,(BSKORIKOVI:0.0084069585,BTURNERI:0.0045032056):0.0041216720):0.0041489368):0.0000010000):0.0000010000,BSOROEENSIS:0.0342524824):0.0040873005,(BDIFFICILLIMUS:0.0169469370,BHAEMORRHOIDALIS:0.0084283782):0.0000022323):0.0272038014,(BCONFUSUS:0.0130104506,(BSUPERBUS:0.0042519577,BWALTONI:0.0041922756):0.0455397951):0.0305849656):0.7031932554):0.0553242909):0.0177142772,AMELLIFERA:0.0302731478);
Partition OG1356.fa_trimed_align.fa / Model: HIVb+F+G4 / df: 63 / LogL: -5629.357	(ACERANA:0.0000010000,((ADORSATA:0.0000010000,(((BBREVICEPS:0.0008572196,BCULLUMANUS:0.0008597808):0.0000010000,((((((BCONFUSUS:0.0000010000,(BHAEMORRHOIDALIS:0.0000010000,BTERRESTRIS:0.0000010000):0.0000010000):0.0000010000,BSKORIKOVI:0.0000010000):0.0000010000,((BDIFFICILLIMUS:0.0000010000,((BPYROSOMA:0.0000010000,BTURNERI:0.0000010000):0.0000010000,BSOROEENSIS:0.0000010000):0.0000010000):0.0000010000,BIGNITUS:0.0000010000):0.0000010000):0.0000010000,BOPULENTUS:0.0000010000):0.0000010000,BCONSOBRINUS:0.0000010000):0.0000010000,BSIBIRICUS:0.0000010000):0.0000010000):0.0007379191,(((BIMPATIENS:0.0008535183,BPICIPES:0.0000010000):0.0017202363,(BSUPERBUS:0.0000010000,BWALTONI:0.0000010000):0.0000020080):0.0008530810,BPOLARIS:0.0000010000):0.0001516663):0.0025829136):0.0000022607,AMELLIFERA:0.0000010000):0.0000010000,AFLOREA:0.0000010000);
Partition OG2078.fa_trimed_align.fa / Model: FLU+R2 / df: 45 / LogL: -4356.292	(ACERANA:0.0034443998,(ADORSATA:0.0000010000,AFLOREA:0.0000010000):0.0000010000,(AMELLIFERA:0.0034621909,(((((((((BBREVICEPS:0.0000010000,(BCONSOBRINUS:0.0034173825,(BSKORIKOVI:0.0138447054,BTURNERI:0.0000010000):0.0034306026):0.0000010000):0.0000010000,(BOPULENTUS:0.0000010000,BPYROSOMA:0.0000010000):0.0000010000):0.0034008475,BSOROEENSIS:0.0000010000):0.0000010000,(BCONFUSUS:0.0033972072,BSIBIRICUS:0.0000010000):0.0000010000):0.0000010000,BDIFFICILLIMUS:0.0000010000):0.0000010000,(BCULLUMANUS:0.0069610201,(BSUPERBUS:0.0000010000,BWALTONI:0.0000010000):0.0000010000):0.0033881251):0.0000010000,BHAEMORRHOIDALIS:0.0000010000):0.0033923346,(((BIGNITUS:0.0000010000,BPOLARIS:0.0068018691):0.0068629274,BTERRESTRIS:0.0033276468):0.0103762006,BIMPATIENS:0.0136107162):0.0000010000):0.0035452008,BPICIPES:0.0033669722):0.0439524081):0.0000010000);
Partition OG5253.fa_trimed_align.fa / Model: VT+G4 / df: 44 / LogL: -3282.786	(ACERANA:0.0127284858,(ADORSATA:0.0127471803,(((((((((AMELLIFERA:0.0000010000,(BCONSOBRINUS:0.0000010000,BOPULENTUS:0.0000010000):0.0063865973):0.0000010000,BDIFFICILLIMUS:0.0000010000):0.0000010000,BHAEMORRHOIDALIS:0.0000010000):0.0000010000,(BIMPATIENS:0.0000010000,BSKORIKOVI:0.0000010000):0.0000010000):0.0000010000,BCONFUSUS:0.0000010000):0.0000010000,((BBREVICEPS:0.0000010000,((BCULLUMANUS:0.0000010000,BPOLARIS:0.0000010000):0.0000010000,BSOROEENSIS:0.0000010000):0.0000010000):0.0000010000,((BPICIPES:0.0000010000,BSIBIRICUS:0.0000010000):0.0000010000,BPYROSOMA:0.0000010000):0.0000010000):0.0000010000):0.0000010000,BTURNERI:0.0000010000):0.0000010000,(BIGNITUS:0.0000010000,BTERRESTRIS:0.0062880714):0.0455216396):0.0063774586,(BSUPERBUS:0.0000010000,BWALTONI:0.0000010000):0.0000010000):0.0263938692):0.0000010000,AFLOREA:0.0000010000);
Partition OG6370.fa_trimed_align.fa / Model: HIVb+G4 / df: 44 / LogL: -3298.440	(ACERANA:0.0172823107,(ADORSATA:0.0234882009,(AMELLIFERA:0.0072123996,(((((((((BBREVICEPS:0.0185479917,((BCONFUSUS:0.0122312310,BWALTONI:0.0000010000):0.0060518021,BSUPERBUS:0.0000010000):0.0248942168):0.0000010000,BSIBIRICUS:0.0061978391):0.0000010000,(BDIFFICILLIMUS:0.0061294013,(BIMPATIENS:0.0062519596,BPICIPES:0.0126284327):0.0061226254):0.0000010000):0.0000010000,BSKORIKOVI:0.0000010000):0.0000010000,((BCONSOBRINUS:0.0123460127,BPYROSOMA:0.0061244643):0.0000010000,((BCULLUMANUS:0.0188873770,BSOROEENSIS:0.0123025443):0.0000010000,BTURNERI:0.0000010000):0.0061583041):0.0000010000):0.0000010000,BOPULENTUS:0.0062132559):0.0062040078,BHAEMORRHOIDALIS:0.0123024577):0.0060701395,BPOLARIS:0.0061081476):0.0060549356,(BIGNITUS:0.0000010000,BTERRESTRIS:0.0060782972):0.0000010000):0.3064753387):0.0105517305):0.0053587308,AFLOREA:0.0000024448);
Partition OG895.fa_trimed_align.fa / Model: FLU+R2 / df: 45 / LogL: -5676.252	(ACERANA:0.0244954874,((ADORSATA:0.0065064231,AFLOREA:0.0064137188):0.0083306360,(((((((((BBREVICEPS:0.0000010000,BSIBIRICUS:0.0000010000):0.0000010000,BPYROSOMA:0.0000010000):0.0063681682,BHAEMORRHOIDALIS:0.0193107195):0.0000010000,(((((BIGNITUS:0.0064503136,BTERRESTRIS:0.0000010000):0.0131236464,BIMPATIENS:0.0260181227):0.0063621145,BTURNERI:0.0063636228):0.0000010000,BSKORIKOVI:0.0000010000):0.0000010000,BOPULENTUS:0.0128105659):0.0064123036):0.0000010000,((BCULLUMANUS:0.0405386427,BDIFFICILLIMUS:0.0131650665):0.0060518442,BSOROEENSIS:0.0000010000):0.0064232440):0.0000010000,BCONSOBRINUS:0.0000010000):0.0000010000,(BPICIPES:0.0127531214,BPOLARIS:0.0064289649):0.0063378805):0.0063900500,BCONFUSUS:0.0063952497):0.0000010000,(BSUPERBUS:0.0134510063,BWALTONI:0.0060193233):0.0265179119):0.1223303164):0.0069503148,AMELLIFERA:0.0041687516);
Partition OG7343.fa_trimed_align.fa / Model: HIVb+G4 / df: 44 / LogL: -3527.587	(ACERANA:0.0130728171,(ADORSATA:0.0065239801,AMELLIFERA:0.0197350131):0.0000025078,(AFLOREA:0.0028315939,(((((((((BBREVICEPS:0.0000010000,BSIBIRICUS:0.0130322833):0.0000010000,BPYROSOMA:0.0196496127):0.0000023152,BSKORIKOVI:0.0146480493):0.0063697230,(BIGNITUS:0.0000010000,BTERRESTRIS:0.0000010000):0.0063309471):0.0000010000,(BCULLUMANUS:0.0389353798,BPICIPES:0.0000010000):0.0063268643):0.0000010000,(((((BCONSOBRINUS:0.0323864234,BDIFFICILLIMUS:0.0129155775):0.0000010000,BIMPATIENS:0.0464577551):0.0063643605,BHAEMORRHOIDALIS:0.0192538564):0.0000010000,BSOROEENSIS:0.0128091363):0.0000010000,BOPULENTUS:0.0000010000):0.0063632769):0.0000010000,(BPOLARIS:0.0063403677,BTURNERI:0.0130069164):0.0063266881):0.0934934500,(BSUPERBUS:0.0128146626,BWALTONI:0.0000010000):0.0573599148):0.0328060054,BCONFUSUS:0.0160902841):0.3821553119):0.0102739369);
Partition OG3245.fa_trimed_align.fa / Model: HIVb+G4 / df: 44 / LogL: -3161.793	(ACERANA:0.0689883790,ADORSATA:0.0202670118,(AFLOREA:0.0391821790,(AMELLIFERA:0.0412265226,(((((((BBREVICEPS:0.0074000549,BCONFUSUS:0.0518706862):0.0070086000,(BCULLUMANUS:0.0142024961,(BPYROSOMA:0.0141848110,BSIBIRICUS:0.0071965813):0.0069040590):0.0068695043):0.0071813884,(((((BCONSOBRINUS:0.0280359533,(BHAEMORRHOIDALIS:0.0354572304,(BSKORIKOVI:0.0588749003,BTURNERI:0.0066445692):0.0270786143):0.0109566653):0.0065048397,(BDIFFICILLIMUS:0.0292372410,BOPULENTUS:0.0487112517):0.0052116830):0.0303348777,BSOROEENSIS:0.0208953649):0.0127745575,(BIGNITUS:0.0056859782,BTERRESTRIS:0.0080518076):0.0374763440):0.0229810512,BPOLARIS:0.0283176031):0.0000022570):0.0070858175,BIMPATIENS:0.0139886264):0.0000023708,BPICIPES:0.0142639911):0.0362872191,BSUPERBUS:0.0000029757):0.0359026735,BWALTONI:0.0149618076):0.4106317761):0.0166505707):0.0143680911);
Partition OG4701.fa_trimed_align.fa / Model: JTT+G4 / df: 44 / LogL: -3270.007	(ACERANA:0.0102659208,((ADORSATA:0.0139358530,((((((BBREVICEPS:0.0158482942,BPYROSOMA:0.0269111989):0.0062638050,(((BCONFUSUS:0.0475595765,((BHAEMORRHOIDALIS:0.0379668978,BSOROEENSIS:0.0217007612):0.0053458591,((BSKORIKOVI:0.0000010000,BTURNERI:0.0000010000):0.0106698278,(BSUPERBUS:0.0051271446,BWALTONI:0.0109565692):0.0824464959):0.0000021548):0.0107208097):0.0000023350,(BCONSOBRINUS:0.0000022886,BOPULENTUS:0.0000010000):0.0108030735):0.0149751410,BDIFFICILLIMUS:0.0377049879):0.0021890951):0.0053908101,(BCULLUMANUS:0.0054244996,(BIMPATIENS:0.0448669975,BPICIPES:0.0064484954):0.0107788886):0.0109082916):0.0000021190,(BPOLARIS:0.0161811400,BSIBIRICUS:0.0107737223):0.0000010000):0.0108126116,BIGNITUS:0.0000010000):0.0053410704,BTERRESTRIS:0.0000020300):0.4665871594):0.0087691127,AFLOREA:0.0816391141):0.0170181722,AMELLIFERA:0.0241270658);
Partition OG471.fa_trimed_align.fa / Model: JTT+G4 / df: 44 / LogL: -6410.598	(ACERANA:0.0000010000,(ADORSATA:0.0000010000,(AFLOREA:0.0000010000,(((((BBREVICEPS:0.0000010000,(((BCONSOBRINUS:0.0000010000,(BPOLARIS:0.0000010000,BSUPERBUS:0.0000010000):0.0000010000):0.0000010000,(BOPULENTUS:0.0000010000,BWALTONI:0.0000010000):0.0000010000):0.0000010000,BCULLUMANUS:0.0000010000):0.0000010000):0.0000010000,(BPICIPES:0.0000010000,BSOROEENSIS:0.0000010000):0.0000010000):0.0000010000,BCONFUSUS:0.0070093735):0.0074654714,(((((BDIFFICILLIMUS:0.0000010000,BIGNITUS:0.0000010000):0.0000010000,BSKORIKOVI:0.0000010000):0.0000010000,(BPYROSOMA:0.0000010000,BSIBIRICUS:0.0000010000):0.0000010000):0.0000010000,BHAEMORRHOIDALIS:0.0000010000):0.0000010000,BTURNERI:0.0066267267):0.0168006682):0.0000010000,(BIMPATIENS:0.0000010000,BTERRESTRIS:0.0000010000):0.0000010000):0.0278805946):0.0076379084):0.0000010000,AMELLIFERA:0.0000010000);
Partition OG6901.fa_trimed_align.fa / Model: FLU+G4 / df: 44 / LogL: -3473.550	(ACERANA:0.0065466241,ADORSATA:0.0139973029,((AFLOREA:0.0341134693,((((((((((BBREVICEPS:0.0065151917,BPYROSOMA:0.0065154824):0.0064921686,BCULLUMANUS:0.0131214248):0.0000010000,BSIBIRICUS:0.0663886117):0.0064648800,BIGNITUS:0.0064862486):0.0000022946,BTERRESTRIS:0.0000010000):0.0000010000,((BIMPATIENS:0.0065224026,BPICIPES:0.0000010000):0.0130271564,BPOLARIS:0.0000010000):0.0064858444):0.0130108699,BDIFFICILLIMUS:0.0328772104):0.0000023923,(((BHAEMORRHOIDALIS:0.0196362977,BOPULENTUS:0.0261908795):0.0000010000,(BSKORIKOVI:0.0000010000,((BSUPERBUS:0.0000010000,BWALTONI:0.0129665725):0.0405663024,BTURNERI:0.0088910850):0.0000010000):0.0064727263):0.0000010000,BSOROEENSIS:0.0000010000):0.0000010000):0.0000020150,BCONFUSUS:0.0197302672):0.0074339189,BCONSOBRINUS:0.0056490475):0.2413402776):0.0191711499,AMELLIFERA:0.0073703097):0.0053691871);
Partition OG673.fa_trimed_align.fa / Model: FLU+R2 / df: 45 / LogL: -5796.730	(ACERANA:0.0000010000,ADORSATA:0.0000010000,((AFLOREA:0.0073614884,(((BBREVICEPS:0.0000010000,BPICIPES:0.0295839389):0.0000010000,(((BCONFUSUS:0.0000010000,(BSUPERBUS:0.0769577991,BWALTONI:0.0000027825):0.0521949720):0.0145626222,((BCONSOBRINUS:0.1085292614,BPOLARIS:0.0075230400):0.0072021399,(BCULLUMANUS:0.0073158171,(BHAEMORRHOIDALIS:0.0073363111,BOPULENTUS:0.0073363788):0.0073214003):0.0000010000):0.1106914939):0.0000010000,((((((BDIFFICILLIMUS:0.0074312413,BTURNERI:0.0074453204):0.0000027267,BPYROSOMA:0.0000027661):0.0091563352,BSIBIRICUS:0.0090821474):0.0640830681,BIGNITUS:0.0225619628):0.1008547332,BTERRESTRIS:0.0000027715):0.0145279337,(BSKORIKOVI:0.0148469909,BSOROEENSIS:0.0068719221):0.1078966803):0.0000010000):0.0000010000):0.0330166667,BIMPATIENS:0.0123965357):0.3076594358):0.0000027956,AMELLIFERA:0.0000010000):0.0000010000);
Partition OG2569.fa_trimed_align.fa / Model: HIVb+G4 / df: 44 / LogL: -4739.334	(ACERANA:0.0059960532,(ADORSATA:0.0055033626,(AFLOREA:0.0070930088,(((((((BBREVICEPS:0.0049315378,BSIBIRICUS:0.0035259619):0.0003163319,(BCULLUMANUS:0.0042165993,BPYROSOMA:0.0056211053):0.0003278274):0.0006968063,(((BIGNITUS:0.0017412505,BTERRESTRIS:0.0010454124):0.0017145698,(BIMPATIENS:0.0034990916,BPICIPES:0.0010414713):0.0010737657):0.0007006768,BPOLARIS:0.0045571891):0.0003679473):0.0003522153,BSOROEENSIS:0.0106100597):0.0003231104,((BCONSOBRINUS:0.0055970737,(BDIFFICILLIMUS:0.0038295446,(BOPULENTUS:0.0070116643,(BSKORIKOVI:0.0024356153,BTURNERI:0.0024331494):0.0038585792):0.0010428171):0.0000010000):0.0003523073,BHAEMORRHOIDALIS:0.0069851381):0.0007125125):0.0063566427,BCONFUSUS:0.0147222543):0.0017965129,(BSUPERBUS:0.0061025765,BWALTONI:0.0010758988):0.0074994959):0.0931819868):0.0034862363):0.0021444595,AMELLIFERA:0.0037319508);
Partition OG6613.fa_trimed_align.fa / Model: JTT+G4 / df: 44 / LogL: -4143.547	(ACERANA:0.0022698225,(ADORSATA:0.0053430563,(AFLOREA:0.0024027097,((((((((((BBREVICEPS:0.0085910570,(BIGNITUS:0.0024662271,BPOLARIS:0.0065796837):0.0000021064):0.0012103152,BTURNERI:0.0050355471):0.0037354662,((((((BCONSOBRINUS:0.0091112083,BPICIPES:0.0034545927):0.0002196653,BSKORIKOVI:0.0024666507):0.0000010001,BHAEMORRHOIDALIS:0.0075454225):0.0000020716,BDIFFICILLIMUS:0.0116794009):0.0043790611,(BSUPERBUS:0.0012536534,BWALTONI:0.0100465398):0.0256478387):0.0025891033,BOPULENTUS:0.0037641737):0.0023923699):0.0000020987,BSIBIRICUS:0.0012163192):0.0000010001,BPYROSOMA:0.0036651585):0.0244781193,BCULLUMANUS:0.0258523819):0.0381845154,BTERRESTRIS:0.0000010001):0.0011552416,BIMPATIENS:0.0000010001):0.0000021782,BCONFUSUS:0.1184772640):0.0012284942,BSOROEENSIS:0.0108665233):0.0282214887):0.0033253484):0.0023298511,AMELLIFERA:0.0022723711);
Partition OG10312.fa_trimed_align.fa / Model: JTT+G4 / df: 44 / LogL: -4648.020	(ACERANA:0.0000010074,ADORSATA:0.0071171911,(AFLOREA:0.0146916195,(AMELLIFERA:0.0197642588,(((((((((BBREVICEPS:0.0072019567,BIMPATIENS:0.0000010074):0.0072094738,((BIGNITUS:0.0000010074,BTERRESTRIS:0.0071334232):0.0141082113,(BOPULENTUS:0.0073366672,BPYROSOMA:0.0070382187):0.0000026189):0.0072627313):0.0000010073,(BCONSOBRINUS:0.0144203979,BDIFFICILLIMUS:0.0144137788):0.0071423369):0.0000010073,BPICIPES:0.0071641296):0.0000010073,BSIBIRICUS:0.0000010074):0.0000010073,(((BHAEMORRHOIDALIS:0.0000021403,BSKORIKOVI:0.0813134462):0.0088318355,(BSOROEENSIS:0.0465643949,BTURNERI:0.0703409210):0.0093241427):0.0067002749,BPOLARIS:0.0143836369):0.0000010073):0.0000010073,BCULLUMANUS:0.0146615138):0.0148279989,(BSUPERBUS:0.0000010074,BWALTONI:0.0216210137):0.0212537022):0.0153335432,BCONFUSUS:0.0216432636):0.4839279658):0.0024665014):0.0074456840);
Partition OG1134.fa_trimed_align.fa / Model: HIVb+R2 / df: 45 / LogL: -5301.832	(ACERANA:0.0000010000,(ADORSATA:0.0000010000,(AFLOREA:0.0000010000,(((((((((BBREVICEPS:0.0000010000,BPOLARIS:0.0000010000):0.0000010000,(((BCONSOBRINUS:0.0000010000,BPICIPES:0.0000010000):0.0000010000,BCULLUMANUS:0.0000010000):0.0000010000,(((BIGNITUS:0.0000010000,BTERRESTRIS:0.0000010000):0.0047253628,BIMPATIENS:0.0047253630):0.0000010000,BSKORIKOVI:0.0000010000):0.0000010000):0.0000010000):0.0000010000,BTURNERI:0.0000010000):0.0000010000,BPYROSOMA:0.0000010000):0.0000010000,BDIFFICILLIMUS:0.0000010000):0.0000010000,BSOROEENSIS:0.0000010000):0.0000010000,BSIBIRICUS:0.0000010000):0.0000010000,(BHAEMORRHOIDALIS:0.0000010000,BOPULENTUS:0.0000010000):0.0000010000):0.0047305702,((BCONFUSUS:0.0000010000,BWALTONI:0.0000010000):0.0000010000,BSUPERBUS:0.0000010000):0.0000010000):0.0094688217):0.0000010000):0.0000010000,AMELLIFERA:0.0000010000);
Partition OG2613.fa_trimed_align.fa / Model: DCMut+G4 / df: 44 / LogL: -3972.729	(ACERANA:0.0056720746,(ADORSATA:0.1005269135,(((((((((BBREVICEPS:0.0000010000,BHAEMORRHOIDALIS:0.0000010000):0.0056210292,(BCULLUMANUS:0.0055525286,BPOLARIS:0.0000010000):0.0055877413):0.0000010000,BDIFFICILLIMUS:0.0000010000):0.0000010000,BPICIPES:0.0000010000):0.0000010000,((BIGNITUS:0.0000010000,BSIBIRICUS:0.0000010000):0.0000010000,BTERRESTRIS:0.0000010000):0.0000010000):0.0000010000,(((BIMPATIENS:0.0000010000,BSKORIKOVI:0.0000010000):0.0000010000,(BPYROSOMA:0.0000010000,BTURNERI:0.0000010000):0.0000010000):0.0000010000,BSOROEENSIS:0.0000010000):0.0000010000):0.0000010000,BOPULENTUS:0.0229071671):0.0056210905,BCONFUSUS:0.0000010000):0.0056400915,(BCONSOBRINUS:0.0058433275,(BSUPERBUS:0.0000010000,BWALTONI:0.0000010000):0.0000010000):0.0056612578):0.0421406993):0.0000010000,(AFLOREA:0.0000010000,AMELLIFERA:0.0000010000):0.0000010000);
Partition OG5910.fa_trimed_align.fa / Model: HIVw+G4 / df: 44 / LogL: -3586.369	(ACERANA:0.0061663536,(ADORSATA:0.0063043148,(AFLOREA:0.0000023910,(((((((BBREVICEPS:0.0064565000,((((BCULLUMANUS:0.0000010000,BSIBIRICUS:0.0000010000):0.0000010000,((BIGNITUS:0.0064831918,BTERRESTRIS:0.0000010000):0.0064633431,BOPULENTUS:0.0064415556):0.0000024297):0.0000010000,BPYROSOMA:0.0000010000):0.0000010000,((BIMPATIENS:0.0276170677,BSOROEENSIS:0.0432500887):0.0124410157,(BSKORIKOVI:0.0065061686,BTURNERI:0.0261928471):0.0197804203):0.0000025268):0.0000010000):0.0064387585,BPOLARIS:0.0332399995):0.0000020354,BPICIPES:0.0260692140):0.0000020849,(BCONSOBRINUS:0.0064320603,BDIFFICILLIMUS:0.0000023167):0.0064338220):0.0065344305,BHAEMORRHOIDALIS:0.0000010000):0.0067617669,(BSUPERBUS:0.0195589021,BWALTONI:0.0065663331):0.0065568653):0.0087105362,BCONFUSUS:0.0244584602):0.2267529039):0.0218261293):0.0061499511,AMELLIFERA:0.0062177000);
Partition OG4127.fa_trimed_align.fa / Model: HIVw+G4 / df: 44 / LogL: -3905.274	(ACERANA:0.0000010000,((ADORSATA:0.0000010000,AFLOREA:0.0000010000):0.0000010000,((BBREVICEPS:0.0048574523,(((((((BCONFUSUS:0.0047863055,BCULLUMANUS:0.0000010000):0.0048664228,BHAEMORRHOIDALIS:0.0097442897):0.0000010000,(BDIFFICILLIMUS:0.0048518014,BPYROSOMA:0.0048523083):0.0000010000):0.0000010000,(((BCONSOBRINUS:0.0000010000,(BOPULENTUS:0.0000010000,BPICIPES:0.0000010000):0.0000010000):0.0000010000,BSIBIRICUS:0.0000010000):0.0000010000,BTURNERI:0.0000010000):0.0000010000):0.0000010000,BPOLARIS:0.0000010000):0.0000010000,BTERRESTRIS:0.0000010000):0.0000010000,(((BIMPATIENS:0.0000010000,BWALTONI:0.0000010000):0.0000010000,BSUPERBUS:0.0000010000):0.0048515040,BSKORIKOVI:0.0098297324):0.0000010000):0.0000010000):0.0048505794,(BIGNITUS:0.0000010000,BSOROEENSIS:0.0048433503):0.0000010000):0.1760123323):0.0051568382,AMELLIFERA:0.0000010000);
Partition OG2309.fa_trimed_align.fa / Model: HIVb+F+G4 / df: 63 / LogL: -4651.535	(ACERANA:0.0000010000,((((((((((((((ADORSATA:0.0000010000,BIMPATIENS:0.0000010000):0.0000010000,BCULLUMANUS:0.0000010000):0.0000010000,BTURNERI:0.0000010000):0.0000010000,BBREVICEPS:0.0000010000):0.0000010000,((BIGNITUS:0.0000010000,BSKORIKOVI:0.0000010000):0.0000010000,BPYROSOMA:0.0000010000):0.0000010000):0.0000010000,AMELLIFERA:0.0000010000):0.0000010000,(BHAEMORRHOIDALIS:0.0000010000,BSOROEENSIS:0.0076426955):0.0000010000):0.0000010000,BSUPERBUS:0.0000010000):0.0000010000,BPOLARIS:0.0000010000):0.0000010000,BPICIPES:0.0000010000):0.0000010000,BTERRESTRIS:0.0000010000):0.0000010000,BSIBIRICUS:0.0000010000):0.0000010000,BCONFUSUS:0.0000010000):0.0000010000,(AFLOREA:0.0000010000,(BCONSOBRINUS:0.0000010000,BWALTONI:0.0000010000):0.0000010000):0.0000010000):0.0000010000,(BDIFFICILLIMUS:0.0000010000,BOPULENTUS:0.0000010000):0.0000010000);
Partition OG4716.fa_trimed_align.fa / Model: HIVw+G4 / df: 44 / LogL: -3743.390	(ACERANA:0.0238693320,ADORSATA:0.0118979056,(AFLOREA:0.0000010000,(AMELLIFERA:0.0059290195,((((BBREVICEPS:0.0121399972,(BHAEMORRHOIDALIS:0.0183136007,(BIGNITUS:0.0059991045,BOPULENTUS:0.0120715427):0.0000010000):0.0060147657):0.0000010000,(((BCONSOBRINUS:0.0000010000,BPICIPES:0.0000010000):0.0000010000,(((BCULLUMANUS:0.0122135968,BSIBIRICUS:0.0060078240):0.0060596548,BDIFFICILLIMUS:0.0060370971):0.0000010000,BPOLARIS:0.0000010000):0.0000010000):0.0000010000,BTERRESTRIS:0.0000010000):0.0000010000):0.0000010000,((((BCONFUSUS:0.0245514898,(BSUPERBUS:0.0000010000,BWALTONI:0.0000010000):0.0370787350):0.0000010000,BSOROEENSIS:0.0061317251):0.0000010000,(BSKORIKOVI:0.0123210385,BTURNERI:0.0061139804):0.0059870524):0.0060430633,BIMPATIENS:0.0060079060):0.0000010000):0.0047100488,BPYROSOMA:0.0074186237):0.0884004396):0.0000010000):0.0000010000);
Partition OG6063.fa_trimed_align.fa / Model: JTT+R2 / df: 45 / LogL: -3666.028	(ACERANA:0.0000010000,ADORSATA:0.0000010000,(AFLOREA:0.0000010000,(AMELLIFERA:0.0000010000,((((((BBREVICEPS:0.0000010000,BIMPATIENS:0.0000010000):0.0000010000,BSIBIRICUS:0.0000010000):0.0000010000,(BPICIPES:0.0000010000,BPYROSOMA:0.0000010000):0.0000010000):0.0000010000,BSOROEENSIS:0.0115314449):0.0055249962,(((BCULLUMANUS:0.0560498235,(BIGNITUS:0.0000010000,BTERRESTRIS:0.0000010000):0.0000010000):0.0056025848,(BOPULENTUS:0.0054990880,BSKORIKOVI:0.0055074301):0.0000010000):0.0000010000,(BHAEMORRHOIDALIS:0.0000010000,(BPOLARIS:0.0000010000,BTURNERI:0.0000010000):0.0000010000):0.0000010000):0.0000010000):0.0055694054,(((BCONFUSUS:0.1356653245,BCONSOBRINUS:0.0000010000):0.0026359329,(BSUPERBUS:0.0000010000,BWALTONI:0.0000010000):0.0380599996):0.0090380661,BDIFFICILLIMUS:0.0000010000):0.0000010000):0.0452100456):0.0000010000):0.0000010000);
Partition OG7864.fa_trimed_align.fa / Model: HIVb+I+G4 / df: 45 / LogL: -4090.541	(ACERANA:0.0000010000,ADORSATA:0.0086119834,((AFLOREA:0.0085977797,((((((((((((BBREVICEPS:0.0000010000,((BCULLUMANUS:0.0000010000,BTERRESTRIS:0.0000010000):0.0000010000,BTURNERI:0.0000010000):0.0000010000):0.0000010000,(BSUPERBUS:0.0000010000,BWALTONI:0.0000010000):0.0043198619):0.0000010000,BCONSOBRINUS:0.0000010000):0.0000010000,(BHAEMORRHOIDALIS:0.0043047562,BPOLARIS:0.0000010000):0.0000010000):0.0000010000,(BIGNITUS:0.0000010000,BSIBIRICUS:0.0000010000):0.0000010000):0.0000010000,BSKORIKOVI:0.0000010000):0.0000010000,BDIFFICILLIMUS:0.0000010000):0.0000010000,BPYROSOMA:0.0000010000):0.0000010000,BOPULENTUS:0.0000010000):0.0000010000,BPICIPES:0.0000010000):0.0000010000,(BCONFUSUS:0.0000010000,BIMPATIENS:0.0000010000):0.0043121368):0.0086237945,BSOROEENSIS:0.0000020488):0.0619873484):0.0088314667,AMELLIFERA:0.0000010000):0.0043020414);
Partition OG1507.fa_trimed_align.fa / Model: JTT+G4 / df: 44 / LogL: -4949.402	(ACERANA:0.0000010000,(((((((((ADORSATA:0.0000010000,BCONSOBRINUS:0.0000010000):0.0000010000,BPOLARIS:0.0000010000):0.0000010000,(BBREVICEPS:0.0000010000,((BCULLUMANUS:0.0000010000,BWALTONI:0.0000010000):0.0000010000,(BOPULENTUS:0.0000010000,BPICIPES:0.0000010000):0.0000010000):0.0000010000):0.0000010000):0.0000010000,BPYROSOMA:0.0000010000):0.0000010000,AFLOREA:0.0000010000):0.0000010000,BSUPERBUS:0.0000010000):0.0000010000,BDIFFICILLIMUS:0.0000010000):0.0000010000,AMELLIFERA:0.0000010000):0.0000010000,((BHAEMORRHOIDALIS:0.0000010000,((BIGNITUS:0.0000010000,(BIMPATIENS:0.0000010000,BTERRESTRIS:0.0000010000):0.0000010000):0.0000010000,((BSIBIRICUS:0.0000010000,BSKORIKOVI:0.0000010000):0.0000010000,BTURNERI:0.0000010000):0.0000010000):0.0000010000):0.0000010000,BSOROEENSIS:0.0000010000):0.0000010000):0.0000010000,BCONFUSUS:0.0000010000);
Partition OG3220.fa_trimed_align.fa / Model: JTT+G4 / df: 44 / LogL: -3335.433	(ACERANA:0.0000020563,(ADORSATA:0.0127788907,(((((((((BBREVICEPS:0.0338373929,BSOROEENSIS:0.0552249573):0.0000010000,BSIBIRICUS:0.0000010000):0.0065125498,((BCULLUMANUS:0.0871087971,(BIMPATIENS:0.0203189325,BPICIPES:0.0355419767):0.0000020538):0.0067492840,((BIGNITUS:0.0133626736,BTERRESTRIS:0.0000010000):0.0431040863,BPOLARIS:0.0199532054):0.0000020993):0.0065198074):0.0066640981,BPYROSOMA:0.0407199615):0.0067162945,(BCONSOBRINUS:0.0397558212,BDIFFICILLIMUS:0.0782289446):0.0000393350):0.0048676151,BHAEMORRHOIDALIS:0.0227205999):0.0071477356,(BOPULENTUS:0.0279762844,(BSKORIKOVI:0.0136030989,BTURNERI:0.0203207107):0.0201397591):0.0143039177):0.0373482381,BCONFUSUS:0.0335135265):0.0314748101,(BSUPERBUS:0.0453940479,BWALTONI:0.3562076686):0.0685345939):0.2115252958):0.0257982823,(AFLOREA:0.0138082835,AMELLIFERA:0.0136575770):0.0067849787);
Partition OG5513.fa_trimed_align.fa / Model: JTT+G4 / df: 44 / LogL: -3581.932	(ACERANA:0.0178877608,(ADORSATA:0.0134002091,(AFLOREA:0.0127258263,((((((BBREVICEPS:0.0000010000,BSOROEENSIS:0.0000010000):0.0000010000,BDIFFICILLIMUS:0.0000010000):0.0000010000,(((BCULLUMANUS:0.0000010000,(BIMPATIENS:0.0000010000,(BPICIPES:0.0000010000,BPOLARIS:0.0000010000):0.0000010000):0.0000010000):0.0000010000,(BPYROSOMA:0.0064881211,BTURNERI:0.0065064433):0.0000010000):0.0000010000,BSKORIKOVI:0.0000010000):0.0000010000):0.0000010000,(BOPULENTUS:0.0121581387,(BSUPERBUS:0.0000010000,BWALTONI:0.0064678989):0.0201189176):0.0010351370):0.0065197237,(((BCONFUSUS:0.0000010000,BCONSOBRINUS:0.0065143140):0.0000024102,BSIBIRICUS:0.0065697276):0.0000010000,BHAEMORRHOIDALIS:0.0000010000):0.0000010000):0.0065698936,(BIGNITUS:0.0000010000,BTERRESTRIS:0.0000010000):0.0000010000):0.0923181500):0.0153992701):0.0098503253,AMELLIFERA:0.0185098198);
Partition OG1165.fa_trimed_align.fa / Model: JTT+G4 / df: 44 / LogL: -3357.530	(ACERANA:0.0000010000,((ADORSATA:0.0000010000,AMELLIFERA:0.0000010000):0.0000010000,AFLOREA:0.0000010000):0.0000010000,(((((((BBREVICEPS:0.0000010000,BCONFUSUS:0.0000010000):0.0000010000,((BCULLUMANUS:0.0000010000,BWALTONI:0.0000010000):0.0000010000,BPICIPES:0.0000010000):0.0000010000):0.0000010000,(((BHAEMORRHOIDALIS:0.0000010000,BSIBIRICUS:0.0000010000):0.0000010000,BPYROSOMA:0.0000010000):0.0000010000,(BIMPATIENS:0.0000010000,BSOROEENSIS:0.0000010000):0.0000010000):0.0000010000):0.0000010000,((BDIFFICILLIMUS:0.0000010000,(((BIGNITUS:0.0000010000,BTERRESTRIS:0.0000010000):0.0000010000,BTURNERI:0.0000010000):0.0000010000,BPOLARIS:0.0000010000):0.0000010000):0.0000010000,BSUPERBUS:0.0000010000):0.0000010000):0.0000010000,BSKORIKOVI:0.0000010000):0.0000010000,BCONSOBRINUS:0.0000010000):0.0000010000,BOPULENTUS:0.0137838677):0.0068532666);
Partition OG2218.fa_trimed_align.fa / Model: JTT+G4 / df: 44 / LogL: -3965.848	(ACERANA:0.0115026380,(ADORSATA:0.0269679848,(AFLOREA:0.0194218075,AMELLIFERA:0.0130634216):0.0058042244):0.0155952627,((BBREVICEPS:0.0061188787,BCULLUMANUS:0.0124943003):0.0061731690,((((((((BCONFUSUS:0.0123907704,(BSUPERBUS:0.0185233291,BWALTONI:0.0123169392):0.0253711715):0.0061162337,BCONSOBRINUS:0.0122325577):0.0000010000,(BHAEMORRHOIDALIS:0.0060767170,(BOPULENTUS:0.0121896397,BSKORIKOVI:0.0060628951):0.0000010000):0.0000010000):0.0000010000,BDIFFICILLIMUS:0.0000010000):0.0000010000,BSOROEENSIS:0.0122211591):0.0000010000,BTURNERI:0.0000010000):0.0060927661,(((BIGNITUS:0.0061208700,BTERRESTRIS:0.0000010000):0.0315521245,(BIMPATIENS:0.0000010000,BPICIPES:0.0060809833):0.0060918807):0.0000010000,BPOLARIS:0.0000010000):0.0000010000):0.0061468951,(BPYROSOMA:0.0000010000,BSIBIRICUS:0.0000010000):0.0000010000):0.0000010000):0.3744610586);
Partition OG2528.fa_trimed_align.fa / Model: JTT+F+R2 / df: 64 / LogL: -3966.777	(ACERANA:0.0000010000,((ADORSATA:0.0065057887,AFLOREA:0.0063441182):0.0063439549,((((((((((BBREVICEPS:0.0000010000,(BCULLUMANUS:0.0000010000,(BPYROSOMA:0.0064550142,BSIBIRICUS:0.0129892497):0.0000010000):0.0000010000):0.0064042795,BPOLARIS:0.0063861047):0.0000010000,BIMPATIENS:0.0000010000):0.0000010000,BCONSOBRINUS:0.0000010000):0.0000010000,(BSKORIKOVI:0.0000010000,BTERRESTRIS:0.0000010000):0.0000010000):0.0000010000,((BDIFFICILLIMUS:0.0129236170,BTURNERI:0.0127726472):0.0000010000,(BIGNITUS:0.0063143462,BPICIPES:0.0066511667):0.0000010000):0.0000010000):0.0000010000,BSOROEENSIS:0.0128405266):0.0063461984,BOPULENTUS:0.0000010000):0.0062912501,(BHAEMORRHOIDALIS:0.0327512887,(BSUPERBUS:0.0123601766,BWALTONI:0.0000010000):0.0061097367):0.0067637971):0.0043284551,BCONFUSUS:0.0213793373):0.0674923716):0.0000010000,AMELLIFERA:0.0125468228);
Partition OG2106.fa_trimed_align.fa / Model: FLU+G4 / df: 44 / LogL: -4196.314	(ACERANA:0.0073503053,((ADORSATA:0.0071258270,(((BBREVICEPS:0.0000010000,BPYROSOMA:0.0000010000):0.0000010000,(((((BCONFUSUS:0.0071893455,BCONSOBRINUS:0.0072575537):0.0000010000,((BDIFFICILLIMUS:0.0000010000,BHAEMORRHOIDALIS:0.0000010000):0.0000010000,BTURNERI:0.0000010000):0.0000010000):0.0000010000,BSKORIKOVI:0.0000010000):0.0000010000,(((BIGNITUS:0.0074813316,BTERRESTRIS:0.0000010000):0.0074551751,BPOLARIS:0.0074276691):0.0074590237,((BIMPATIENS:0.0392727769,BPICIPES:0.0329500360):0.0052344759,BSOROEENSIS:0.0077028800):0.0000010000):0.0000010000):0.0000010000,((BCULLUMANUS:0.0000010000,BSIBIRICUS:0.0000010000):0.0000010000,BOPULENTUS:0.0072732163):0.0072585809):0.0071703208):0.0000010000,(BSUPERBUS:0.0000010000,BWALTONI:0.0069309766):0.0141687427):0.0985782642):0.0077501272,AFLOREA:0.0368985528):0.0000010000,AMELLIFERA:0.0072431002);
Partition OG2590.fa_trimed_align.fa / Model: HIVb+G4 / df: 44 / LogL: -4048.229	(ACERANA:0.0000025274,((ADORSATA:0.0257006792,AMELLIFERA:0.0127969874):0.0092393510,AFLOREA:0.0299939824):0.0183832192,(((((((BBREVICEPS:0.0090329372,BSIBIRICUS:0.0185133392):0.0000010000,(BCULLUMANUS:0.0045098872,BPYROSOMA:0.0089942339):0.0000010000):0.0090716179,(BCONSOBRINUS:0.0090650667,BDIFFICILLIMUS:0.0045134728):0.0000010000):0.0000010000,((BCONFUSUS:0.0376506948,((BSKORIKOVI:0.0000010000,BTURNERI:0.0000010000):0.0045042588,BSOROEENSIS:0.0188833585):0.0045797690):0.0000010000,(((BIGNITUS:0.0000010000,BTERRESTRIS:0.0000010000):0.0000010000,BPOLARIS:0.0045385403):0.0000010000,(BIMPATIENS:0.0090882390,BPICIPES:0.0094403863):0.0090908255):0.0045178964):0.0000010000):0.0000010000,BOPULENTUS:0.0090757528):0.0045836013,BHAEMORRHOIDALIS:0.0045692737):0.0000024880,(BSUPERBUS:0.0046360591,BWALTONI:0.0045131923):0.0425620396):0.1577990326);
Partition OG6351.fa_trimed_align.fa / Model: HIVb+I / df: 44 / LogL: -3393.332	(ACERANA:0.0000010000,((ADORSATA:0.0035445407,((((BBREVICEPS:0.0008091813,((BHAEMORRHOIDALIS:0.0000010000,(BSUPERBUS:0.0000010000,BWALTONI:0.0008210716):0.0032825243):0.0008160919,BSOROEENSIS:0.0024508927):0.0008131334):0.0000022143,(BSIBIRICUS:0.0000010000,BTURNERI:0.0000010000):0.0000010000):0.0000010000,(((((BCONFUSUS:0.0108302430,BIMPATIENS:0.0000020866):0.0008066289,BCULLUMANUS:0.0049496279):0.0000021876,(((BDIFFICILLIMUS:0.0000010000,BPICIPES:0.0000010000):0.0000010000,BPYROSOMA:0.0000023846):0.0000020747,BSKORIKOVI:0.0000010000):0.0000010000):0.0000021890,(BOPULENTUS:0.0000024620,BPOLARIS:0.0000026020):0.0008125832):0.0008112818,(BIGNITUS:0.0000010000,BTERRESTRIS:0.0008201172):0.0008134260):0.0000010000):0.0000021348,BCONSOBRINUS:0.0024495557):0.0167528193):0.0000021350,AFLOREA:0.0016842381):0.0000010000,AMELLIFERA:0.0000010000);
Partition OG3307.fa_trimed_align.fa / Model: mtVer+F+G4 / df: 63 / LogL: -3342.960	(ACERANA:0.0164700525,((ADORSATA:0.0000021202,(((((((BBREVICEPS:0.0111839246,BDIFFICILLIMUS:0.0055585406):0.0000010000,((BCONFUSUS:0.0173331393,BCULLUMANUS:0.0114411599):0.0053453008,BHAEMORRHOIDALIS:0.0055629402):0.0000010000):0.0000010000,(BIMPATIENS:0.0000010000,BPICIPES:0.0000010000):0.0000010000):0.0000010000,BOPULENTUS:0.0000010000):0.0000010000,((((BCONSOBRINUS:0.0111079094,BTERRESTRIS:0.0000010000):0.0000023058,(BPOLARIS:0.0202188747,((BSKORIKOVI:0.0056632389,BTURNERI:0.0000010000):0.0000010000,BSOROEENSIS:0.0113621693):0.0361101325):0.0114862824):0.0055501813,(BSUPERBUS:0.0000010000,BWALTONI:0.0000010000):0.0399534736):0.0000010000,BIGNITUS:0.0055668266):0.0000010000):0.0000010000,BSIBIRICUS:0.0112246841):0.0131219272,BPYROSOMA:0.0036886742):0.3224528691):0.0053702989,AFLOREA:0.0277438037):0.0054010449,AMELLIFERA:0.0219160139);
Partition OG187.fa_trimed_align.fa / Model: JTT+I / df: 44 / LogL: -9313.136	(ACERANA:0.0000010000,(ADORSATA:0.0000010000,((((BBREVICEPS:0.0000010000,BCONSOBRINUS:0.0000010000):0.0000010000,(((BCULLUMANUS:0.0000010000,BSIBIRICUS:0.0000010000):0.0000010000,((((BDIFFICILLIMUS:0.0000010000,(BIGNITUS:0.0000010000,BTERRESTRIS:0.0000010000):0.0000010000):0.0000010000,BPOLARIS:0.0000010000):0.0000010000,BPICIPES:0.0000010000):0.0000010000,BOPULENTUS:0.0000010000):0.0000010000):0.0000010000,BIMPATIENS:0.0000010000):0.0000010000):0.0000010000,((((BCONFUSUS:0.0000010000,(BHAEMORRHOIDALIS:0.0000010000,BSUPERBUS:0.0000010000):0.0000010000):0.0000010000,(BSOROEENSIS:0.0000010000,BWALTONI:0.0000010000):0.0000010000):0.0000010000,BSKORIKOVI:0.0000010000):0.0000010000,BTURNERI:0.0066505865):0.0066486782):0.0000010000,BPYROSOMA:0.0066621026):0.0644239899):0.0000010000,(AFLOREA:0.0000010000,AMELLIFERA:0.0000010000):0.0000010000);
Partition OG4217.fa_trimed_align.fa / Model: HIVb+F+G4 / df: 63 / LogL: -3640.381	(ACERANA:0.0000010000,(ADORSATA:0.0067972244,(AFLOREA:0.0068413336,(((((((((BBREVICEPS:0.0066720298,(BCONSOBRINUS:0.0066105717,BSOROEENSIS:0.0134664164):0.0000010000):0.0000010000,BSIBIRICUS:0.0000010000):0.0000010000,(BCULLUMANUS:0.0000010000,BSUPERBUS:0.0000010000):0.0000010000):0.0000010000,BWALTONI:0.0000010000):0.0000010000,BCONFUSUS:0.0273055097):0.0065599476,((BHAEMORRHOIDALIS:0.0280147001,(BSKORIKOVI:0.0065148883,BTURNERI:0.0000010000):0.0137835725):0.0062580024,BPOLARIS:0.0068126336):0.0064284774):0.0000010000,((BIGNITUS:0.0279434077,BTERRESTRIS:0.0134611318):0.0067144978,(BIMPATIENS:0.0064387068,BPICIPES:0.0000010000):0.0000010000):0.0065876072):0.0066022035,BPYROSOMA:0.0065741944):0.0000010000,(BDIFFICILLIMUS:0.0147369859,BOPULENTUS:0.0064592598):0.0134156619):0.1381937591):0.0000010000):0.0000010000,AMELLIFERA:0.0000010000);
Partition OG6890.fa_trimed_align.fa / Model: HIVb+G4 / df: 44 / LogL: -3341.414	(ACERANA:0.0000010381,(ADORSATA:0.0041281590,AFLOREA:0.0049559697):0.0093558681,(AMELLIFERA:0.0000020268,((((((((BBREVICEPS:0.0091349739,(((BCONSOBRINUS:0.0042325884,(BDIFFICILLIMUS:0.0000010381,BSOROEENSIS:0.0000010381):0.0000010381):0.0042357373,BPYROSOMA:0.0085900385):0.0000010381,((BIGNITUS:0.0000010381,BTERRESTRIS:0.0000010381):0.0000010381,BPOLARIS:0.0000010381):0.0000010381):0.0000010381):0.0042893611,BSIBIRICUS:0.0000028048):0.0000020146,((BCONFUSUS:0.0137587019,(BSUPERBUS:0.0000010381,BWALTONI:0.0000010381):0.0045028163):0.0043257399,BCULLUMANUS:0.0000010381):0.0043216726):0.0042899096,(BSKORIKOVI:0.0000010381,BTURNERI:0.0043696375):0.0089210081):0.0000029883,BOPULENTUS:0.0000021274):0.0042927494,BHAEMORRHOIDALIS:0.0000026923):0.0042657765,BPICIPES:0.0142771263):0.0043941681,BIMPATIENS:0.0000020635):0.0952223767):0.0043838022);
Partition OG4277.fa_trimed_align.fa / Model: HIVb+G4 / df: 44 / LogL: -3199.410	(ACERANA:0.0000010000,((ADORSATA:0.0165527320,((((((((BBREVICEPS:0.0072946282,BIMPATIENS:0.0219382871):0.0072222816,BPOLARIS:0.0000010000):0.0000010000,BCULLUMANUS:0.0072610984):0.0072792689,(BCONFUSUS:0.0072589863,(BIGNITUS:0.0144921690,BTERRESTRIS:0.0000010000):0.0072479215):0.0072634667):0.0000010000,(((BCONSOBRINUS:0.0000010000,BPYROSOMA:0.0000010000):0.0000010000,(BHAEMORRHOIDALIS:0.0000010000,((BOPULENTUS:0.0221733895,BSIBIRICUS:0.0146321408):0.0000010000,(BSKORIKOVI:0.0072623393,BTURNERI:0.0073109452):0.0073108827):0.0000010000):0.0000010000):0.0000010000,BDIFFICILLIMUS:0.0000010000):0.0000010000):0.0000010000,(BPICIPES:0.0220538216,BSOROEENSIS:0.0000010000):0.0072854904):0.0146066188,BSUPERBUS:0.0146806553):0.0000010000,BWALTONI:0.0000010000):0.4246372548):0.0312988152,AFLOREA:0.0565963109):0.0120196538,AMELLIFERA:0.0377562136);
Partition OG5925.fa_trimed_align.fa / Model: HIVw+G4 / df: 44 / LogL: -3866.030	(ACERANA:0.0000010000,(ADORSATA:0.0065326615,(AFLOREA:0.0000010000,(((((((((BBREVICEPS:0.0000010000,BSIBIRICUS:0.0000010000):0.0000010000,BPICIPES:0.0000010000):0.0000010000,(BIGNITUS:0.0000010000,BIMPATIENS:0.0000010000):0.0000010000):0.0000010000,BSOROEENSIS:0.0000010000):0.0000010000,(BCULLUMANUS:0.0064327287,BPOLARIS:0.0064141698):0.0000010000):0.0000010000,((((BCONSOBRINUS:0.0000010000,(BSKORIKOVI:0.0000010000,BTERRESTRIS:0.0000010000):0.0000010000):0.0000010000,BDIFFICILLIMUS:0.0000010000):0.0000010000,(BOPULENTUS:0.0000010000,BTURNERI:0.0000010000):0.0000010000):0.0000010000,BHAEMORRHOIDALIS:0.0129046381):0.0064341221):0.0064437824,(BPYROSOMA:0.0000010000,BWALTONI:0.0000010000):0.0000010000):0.0064633596,BSUPERBUS:0.0000010000):0.0000010000,BCONFUSUS:0.0064633599):0.0463890447):0.0065489831):0.0000010000,AMELLIFERA:0.0000010000);
Partition OG2681.fa_trimed_align.fa / Model: HIVb+G4 / df: 44 / LogL: -4020.788	(ACERANA:0.0000010000,(((((((ADORSATA:0.0000010000,BSKORIKOVI:0.0000010000):0.0000010000,BTURNERI:0.0069491983):0.0000010000,BWALTONI:0.0000010000):0.0000010000,BIMPATIENS:0.0000010000):0.0000010000,BCULLUMANUS:0.0000010000):0.0000010000,(((BCONSOBRINUS:0.0000010000,BTERRESTRIS:0.0000010000):0.0000010000,BDIFFICILLIMUS:0.0000010000):0.0000010000,BSOROEENSIS:0.0000010000):0.0000010000):0.0000010000,AMELLIFERA:0.0000010000):0.0000010000,(((((AFLOREA:0.0000010000,(((BBREVICEPS:0.0000010000,BHAEMORRHOIDALIS:0.0000010000):0.0000010000,BPICIPES:0.0000010000):0.0000010000,BCONFUSUS:0.0000010000):0.0000010000):0.0000010000,BOPULENTUS:0.0000010000):0.0000010000,BPYROSOMA:0.0000010000):0.0000010000,BPOLARIS:0.0000010000):0.0000010000,(BIGNITUS:0.0000010000,(BSIBIRICUS:0.0000010000,BSUPERBUS:0.0000010000):0.0000010000):0.0000010000):0.0000010000);
Partition OG1352.fa_trimed_align.fa / Model: mtMet+F+R2 / df: 64 / LogL: -5969.775	(ACERANA:0.0000010000,((ADORSATA:0.0000010000,(((BBREVICEPS:0.0000010000,(BCONSOBRINUS:0.0000010000,BOPULENTUS:0.0000010000):0.0000010000):0.0000010000,((((((((((BCONFUSUS:0.0000010000,((BCULLUMANUS:0.0000010000,BIMPATIENS:0.0000010000):0.0000010000,BPYROSOMA:0.0000010000):0.0000010000):0.0000010000,BPICIPES:0.0000010000):0.0000010000,BTERRESTRIS:0.0000010000):0.0000010000,(BSUPERBUS:0.0000010000,BWALTONI:0.0000010000):0.0000010000):0.0000010000,(BPOLARIS:0.0000010000,BSIBIRICUS:0.0000010000):0.0000010000):0.0000010000,BHAEMORRHOIDALIS:0.0000010000):0.0000010000,BSOROEENSIS:0.0000010000):0.0000010000,BSKORIKOVI:0.0000010000):0.0000010000,BIGNITUS:0.0000010000):0.0000010000,BDIFFICILLIMUS:0.0000010000):0.0000010000):0.0000010000,BTURNERI:0.0000010000):0.0065917878):0.0000010000,AFLOREA:0.0000010000):0.0000010000,AMELLIFERA:0.0000010000);
Partition OG437.fa_trimed_align.fa / Model: JTT+R2 / df: 45 / LogL: -5769.473	(ACERANA:0.0000010000,ADORSATA:0.0000010000,((AFLOREA:0.0000010000,(((((((BBREVICEPS:0.0067015373,BDIFFICILLIMUS:0.0066844844):0.0000010000,((BCULLUMANUS:0.0000010000,(((BHAEMORRHOIDALIS:0.0067116457,(BSOROEENSIS:0.0068097646,BWALTONI:0.0136088111):0.0068374964):0.0000010000,BTURNERI:0.0000010000):0.0000010000,BSIBIRICUS:0.0000010000):0.0000010000):0.0000010000,BSKORIKOVI:0.0000010000):0.0000010000):0.0000010000,BCONSOBRINUS:0.0067169393):0.0364325772,BIGNITUS:0.0066489377):0.0000010000,((BCONFUSUS:0.0066629544,((BPYROSOMA:0.0066053820,BTERRESTRIS:0.0065681475):0.0000010000,BSUPERBUS:0.0065777130):0.0066426959):0.0000010000,(BPICIPES:0.0067036843,BPOLARIS:0.0066491637):0.0000010000):0.0000010000):0.0000010000,BOPULENTUS:0.0067889984):0.0066493876,BIMPATIENS:0.0000010000):0.0445985544):0.0066825635,AMELLIFERA:0.0000010000):0.0000010000);
Partition OG4959.fa_trimed_align.fa / Model: FLU+G4 / df: 44 / LogL: -3443.698	(ACERANA:0.0016638624,ADORSATA:0.0025245126,((AFLOREA:0.0024999921,(((((((((BBREVICEPS:0.0024918335,BSIBIRICUS:0.0008406676):0.0008293474,BPYROSOMA:0.0024779626):0.0004427071,(BCULLUMANUS:0.0033385677,(BIMPATIENS:0.0049985041,BPICIPES:0.0016546126):0.0008229619):0.0006015254):0.0005993129,((BCONFUSUS:0.0288416445,(BIGNITUS:0.0126488982,BTERRESTRIS:0.0044159676):0.0076817995):0.0006457877,BPOLARIS:0.0024817264):0.0008282537):0.0008245849,BDIFFICILLIMUS:0.0091834244):0.0000020237,((BCONSOBRINUS:0.0075401584,BHAEMORRHOIDALIS:0.0170255876):0.0000010000,BTURNERI:0.0016813582):0.0008282841):0.0000010000,(BSKORIKOVI:0.0026256769,BSOROEENSIS:0.0145255572):0.0015669578):0.0000022104,BOPULENTUS:0.0058191496):0.0024807939,(BSUPERBUS:0.0000010000,BWALTONI:0.0000010000):0.0051193332):0.0255189523):0.0000021848,AMELLIFERA:0.0000010000):0.0000010000);
Partition OG2903.fa_trimed_align.fa / Model: JTT+G4 / df: 44 / LogL: -4726.949	(ACERANA:0.0000021258,ADORSATA:0.0260199526,(AFLOREA:0.0128139850,(AMELLIFERA:0.0190872096,((((((((BBREVICEPS:0.0000010000,BIMPATIENS:0.0000010000):0.0000010000,((((BCONFUSUS:0.0126604686,BTURNERI:0.0062817492):0.0000010000,(BPYROSOMA:0.0063144154,BSIBIRICUS:0.0062984429):0.0000010000):0.0000010000,(BDIFFICILLIMUS:0.0000010000,(BPICIPES:0.0000010000,BSOROEENSIS:0.0000010000):0.0000010000):0.0000010000):0.0000010000,BSKORIKOVI:0.0000010000):0.0000010000):0.0000010000,BCONSOBRINUS:0.0000010000):0.0000010000,BOPULENTUS:0.0000010000):0.0000010000,BIGNITUS:0.0000010000):0.0000010000,(BCULLUMANUS:0.0126031856,((BHAEMORRHOIDALIS:0.0195155554,BSUPERBUS:0.0000025319):0.0062757401,BWALTONI:0.0000010000):0.0062818366):0.0000010000):0.0000010000,BTERRESTRIS:0.0410661580):0.0062817971,BPOLARIS:0.0000010000):0.0656377850):0.0064153300):0.0127653125);
Partition OG7076.fa_trimed_align.fa / Model: JTT+G4 / df: 44 / LogL: -2856.456	(ACERANA:0.0000010000,ADORSATA:0.0000010000,((AFLOREA:0.0000010000,AMELLIFERA:0.0000010000):0.0000010000,(((((((((BBREVICEPS:0.0000010000,(BCONSOBRINUS:0.0000010000,BOPULENTUS:0.0000010000):0.0000010000):0.0000010000,BSOROEENSIS:0.0000010000):0.0000010000,BDIFFICILLIMUS:0.0000010000):0.0000010000,BIGNITUS:0.0000010000):0.0000010000,BSUPERBUS:0.0000010000):0.0000010000,(BIMPATIENS:0.0000010000,BWALTONI:0.0000010000):0.0000010000):0.0000010000,BSIBIRICUS:0.0000010000):0.0000010000,(((BCULLUMANUS:0.0000010000,BPICIPES:0.0000010000):0.0000010000,((BHAEMORRHOIDALIS:0.0000010000,BTURNERI:0.0000010000):0.0000010000,(BPOLARIS:0.0000010000,(BPYROSOMA:0.0000010000,BSKORIKOVI:0.0000010000):0.0000010000):0.0000010000):0.0000010000):0.0000010000,BTERRESTRIS:0.0000010000):0.0000010000):0.0000010000,BCONFUSUS:0.0140759877):0.0069391005):0.0000010000);
Partition OG6846.fa_trimed_align.fa / Model: FLU+G4 / df: 44 / LogL: -3812.763	(ACERANA:0.0000010000,(((((ADORSATA:0.0000010000,BSKORIKOVI:0.0000010000):0.0000010000,(BIGNITUS:0.0000010000,BSUPERBUS:0.0000010000):0.0000010000):0.0000010000,(BPYROSOMA:0.0000010000,BWALTONI:0.0000010000):0.0000010000):0.0000010000,BPICIPES:0.0000010000):0.0000010000,AFLOREA:0.0000010000):0.0000010000,(((AMELLIFERA:0.0000010000,BBREVICEPS:0.0000010000):0.0000010000,BPOLARIS:0.0000010000):0.0000010000,(((((BCONFUSUS:0.0065443181,(BCULLUMANUS:0.0000010000,BSOROEENSIS:0.0065253361):0.0000010000):0.0000010000,(BHAEMORRHOIDALIS:0.0000010000,BOPULENTUS:0.0000010000):0.0000010000):0.0000010000,(BCONSOBRINUS:0.0000010000,((BIMPATIENS:0.0000010000,BTURNERI:0.0000010000):0.0000010000,BTERRESTRIS:0.0000010000):0.0000010000):0.0000010000):0.0000010000,BSIBIRICUS:0.0000010000):0.0000010000,BDIFFICILLIMUS:0.0000010000):0.0000010000):0.0000010000);
Partition OG3329.fa_trimed_align.fa / Model: HIVb+G4 / df: 44 / LogL: -4221.239	(ACERANA:0.0000010000,(ADORSATA:0.0000010000,AMELLIFERA:0.0169567527):0.0056311745,(AFLOREA:0.0240591104,((((((BBREVICEPS:0.0109276475,BPOLARIS:0.0110147019):0.0000010000,(((((((BCONFUSUS:0.0166472179,(BSUPERBUS:0.0000010000,BWALTONI:0.0000010000):0.0055601615):0.0053644188,BPYROSOMA:0.0150558963):0.0000022914,BPICIPES:0.0000010000):0.0000010000,BIGNITUS:0.0000010000):0.0000010000,BTERRESTRIS:0.0000010000):0.0000010000,BSOROEENSIS:0.0000010000):0.0000010000,BIMPATIENS:0.0000010000):0.0000010000):0.0000010000,(BDIFFICILLIMUS:0.0111591616,((BHAEMORRHOIDALIS:0.0110630462,BTURNERI:0.0110761721):0.0000010000,(BOPULENTUS:0.0054820603,BSKORIKOVI:0.0057592015):0.0000010000):0.0000010000):0.0055107231):0.0054978087,BCULLUMANUS:0.0110509000):0.0000010000,BSIBIRICUS:0.0000010000):0.0000010000,BCONSOBRINUS:0.0169183127):0.0385280631):0.0303347821);
Partition OG2904.fa_trimed_align.fa / Model: JTT+F+G4 / df: 63 / LogL: -3024.006	(ACERANA:0.0224005777,(ADORSATA:0.0366847911,(AFLOREA:0.0548166358,(((((((BBREVICEPS:0.0202991674,BPYROSOMA:0.0156008620):0.0018520982,BCULLUMANUS:0.0247389286):0.0013394828,(((BIGNITUS:0.0064417233,BTERRESTRIS:0.0209468472):0.0138837634,BPOLARIS:0.0107179652):0.0050349721,(BOPULENTUS:0.0167278957,(BSKORIKOVI:0.0098027745,BTURNERI:0.0236568473):0.0094909455):0.0067326965):0.0005475321):0.0092759173,(BDIFFICILLIMUS:0.0264476030,BHAEMORRHOIDALIS:0.0530994984):0.0075216840):0.0056170227,((BCONSOBRINUS:0.0245600544,BSIBIRICUS:0.0143722568):0.0014100285,BSOROEENSIS:0.0318248881):0.0001258664):0.0014996053,(BIMPATIENS:0.0222196045,BPICIPES:0.0195457761):0.0073685840):0.0216176483,(BCONFUSUS:0.0324039968,(BSUPERBUS:0.0118341004,BWALTONI:0.0628044568):0.0433350099):0.0058758746):0.4718933173):0.0234776123):0.0099165484,AMELLIFERA:0.1042046788);
Partition OG1934.fa_trimed_align.fa / Model: FLU+G4 / df: 44 / LogL: -4619.734	(ACERANA:0.0136739327,(ADORSATA:0.0194349242,(AFLOREA:0.0000022174,((((((((((BBREVICEPS:0.0000010000,(BCONSOBRINUS:0.1149225809,BPYROSOMA:0.0000010000):0.0062826893):0.0027445934,(BCULLUMANUS:0.0063620268,BSOROEENSIS:0.0389558359):0.0056103290):0.0044288335,(BPICIPES:0.0193714936,(BSKORIKOVI:0.0555180863,BTURNERI:0.0129112464):0.0131388709):0.0000010000):0.0000010000,((BDIFFICILLIMUS:0.0126812499,(BHAEMORRHOIDALIS:0.0193705144,BIMPATIENS:0.0192862002):0.0000010000):0.0064312352,BTERRESTRIS:0.0064286163):0.0000010000):0.0000010000,BIGNITUS:0.0000010000):0.0064427316,BSIBIRICUS:0.0000010000):0.0000010000,BPOLARIS:0.0126438650):0.0064026931,BOPULENTUS:0.0325874944):0.0069731614,BCONFUSUS:0.0893834608):0.0245939408,(BSUPERBUS:0.0263682990,BWALTONI:0.0129371354):0.0462996349):0.2247536144):0.0121728655):0.0061715834,AMELLIFERA:0.0184352681);
Partition OG1133.fa_trimed_align.fa / Model: mtMet+F+R2 / df: 64 / LogL: -5661.312	(ACERANA:0.0169665397,(ADORSATA:0.0087233453,(AFLOREA:0.0065179478,(((((((((BBREVICEPS:0.0055644992,((BCULLUMANUS:0.0074463547,BSIBIRICUS:0.0009516143):0.0008917384,BPYROSOMA:0.0036909784):0.0000010000):0.0027650007,(BCONSOBRINUS:0.0037452458,(((BIGNITUS:0.0009190408,BTERRESTRIS:0.0000010000):0.0037640480,BPOLARIS:0.0055190539):0.0009264937,BIMPATIENS:0.0037322439):0.0009088856):0.0008783395):0.0000010000,(BOPULENTUS:0.0026432888,(BSKORIKOVI:0.0009194439,BTURNERI:0.0009191113):0.0025445703):0.0003416465):0.0009163687,BDIFFICILLIMUS:0.0000010000):0.0009151345,BHAEMORRHOIDALIS:0.0056485194):0.0009172903,BPICIPES:0.0000010000):0.0009082307,BSOROEENSIS:0.0018451414):0.0018347794,BCONFUSUS:0.0087935525):0.0018288483,(BSUPERBUS:0.0009173064,BWALTONI:0.0009235767):0.0028158410):0.1015712015):0.0066649186):0.0020636532,AMELLIFERA:0.0046943360);
Partition OG6990.fa_trimed_align.fa / Model: HIVw+G4 / df: 44 / LogL: -3551.496	(ACERANA:0.0112033744,ADORSATA:0.0170377173,((AFLOREA:0.0000022284,(((((((((BBREVICEPS:0.0000010174,(BCONSOBRINUS:0.0000010174,BIMPATIENS:0.0000010174):0.0000010174):0.0000010174,BSOROEENSIS:0.0057819767):0.0056975175,((((BCONFUSUS:0.0390030642,BIGNITUS:0.0174020055):0.0075641719,(BCULLUMANUS:0.0000010174,BPICIPES:0.0113781627):0.0000022197):0.0071320278,BPYROSOMA:0.0286294763):0.0157590084,BHAEMORRHOIDALIS:0.0074842666):0.0196070927):0.0000022646,BTERRESTRIS:0.0056322653):0.0000010174,BSIBIRICUS:0.0000010174):0.0000010174,BPOLARIS:0.0056522687):0.0000010174,((BOPULENTUS:0.0000010174,BSKORIKOVI:0.0000010174):0.0000021461,BTURNERI:0.0291378477):0.0056742650):0.0000022475,(BSUPERBUS:0.0000010174,BWALTONI:0.0181916757):0.0233198274):0.0167476171,BDIFFICILLIMUS:0.5236526449):0.0613508202):0.0113129566,AMELLIFERA:0.0232638891):0.0059643170);
Partition OG728.fa_trimed_align.fa / Model: HIVb+F+G4 / df: 63 / LogL: -6067.468	(ACERANA:0.0000010000,((ADORSATA:0.0000010000,(((((((((((BBREVICEPS:0.0000010000,(BPOLARIS:0.0000010000,BPYROSOMA:0.0000010000):0.0000010000):0.0000010000,BSUPERBUS:0.0000010000):0.0000010000,BSIBIRICUS:0.0000010000):0.0000010000,(BHAEMORRHOIDALIS:0.0000010000,BIGNITUS:0.0000010000):0.0000010000):0.0000010000,(BOPULENTUS:0.0000010000,BSKORIKOVI:0.0000010000):0.0000010000):0.0000010000,BPICIPES:0.0000010000):0.0000010000,(((BCONSOBRINUS:0.0000010000,BWALTONI:0.0000010000):0.0000010000,BDIFFICILLIMUS:0.0000010000):0.0000010000,BTURNERI:0.0000010000):0.0000010000):0.0000010000,BSOROEENSIS:0.0000010000):0.0000010000,(BCULLUMANUS:0.0000010000,BIMPATIENS:0.0000010000):0.0000010000):0.0000010000,BTERRESTRIS:0.0000010000):0.0000010000,BCONFUSUS:0.0051094706):0.0102496696):0.0000010000,AFLOREA:0.0000010000):0.0000010000,AMELLIFERA:0.0000010000);
Partition OG8047.fa_trimed_align.fa / Model: FLU+F+G4 / df: 63 / LogL: -2915.936	(ACERANA:0.0101379552,((ADORSATA:0.0030844139,AFLOREA:0.0121539331):0.0017521579,(((((((BBREVICEPS:0.0092718601,BCULLUMANUS:0.0082917040):0.0000010008,(BPYROSOMA:0.0082026551,BSIBIRICUS:0.0029547772):0.0007472313):0.0014818162,(((BIGNITUS:0.0007417622,BTERRESTRIS:0.0014868983):0.0007113305,BPOLARIS:0.0037413969):0.0015150256,(BIMPATIENS:0.0037379757,BPICIPES:0.0067646166):0.0022454750):0.0007413932):0.0007432679,((BCONSOBRINUS:0.0154119402,(BDIFFICILLIMUS:0.0066186310,BHAEMORRHOIDALIS:0.0061540378):0.0008090087):0.0007391176,(BOPULENTUS:0.0068343129,(BSKORIKOVI:0.0029830459,BTURNERI:0.0022620831):0.0037722957):0.0029882095):0.0007510536):0.0014641135,BSOROEENSIS:0.0074616049):0.0062866280,BCONFUSUS:0.0135013034):0.0013998751,(BSUPERBUS:0.0014776765,BWALTONI:0.0035487875):0.0066320962):0.0726082977):0.0024976652,AMELLIFERA:0.0155076373);
Partition OG8684.fa_trimed_align.fa / Model: JTT+G4 / df: 44 / LogL: -3568.766	(ACERANA:0.0067758867,((ADORSATA:0.0000010000,AFLOREA:0.0067672103):0.0000010000,(((((((((BBREVICEPS:0.0000010000,(((BCONSOBRINUS:0.0135712757,BSOROEENSIS:0.0067076109):0.0000010000,BSKORIKOVI:0.0067333109):0.0000010000,BTURNERI:0.0000010000):0.0000010000):0.0456280634,BPYROSOMA:0.0066120490):0.0000010000,BSIBIRICUS:0.0066643364):0.0000010000,BCULLUMANUS:0.0000010000):0.0000010000,(((BCONFUSUS:0.0348114088,BPOLARIS:0.0069300959):0.0064254648,(BHAEMORRHOIDALIS:0.0566177016,BPICIPES:0.0064730536):0.0069126121):0.0000010000,BTERRESTRIS:0.0000010000):0.0000010000):0.0000010000,(BDIFFICILLIMUS:0.0000010000,BIGNITUS:0.0000010000):0.0000010000):0.0000010000,BIMPATIENS:0.0066503016):0.0066487169,BOPULENTUS:0.0000010000):0.0133990168,(BSUPERBUS:0.0000010000,BWALTONI:0.0066813794):0.0075359899):0.0968996685):0.0068411537,AMELLIFERA:0.0068712685);
Partition OG2682.fa_trimed_align.fa / Model: HIVb+F+G4 / df: 63 / LogL: -4894.393	(ACERANA:0.0070686500,(ADORSATA:0.0153466004,(AFLOREA:0.0000021368,(((((((((BBREVICEPS:0.0074685648,BPYROSOMA:0.0229350490):0.0000010000,(((BCULLUMANUS:0.0130175738,BPOLARIS:0.0175127894):0.0081153820,BPICIPES:0.0369478998):0.0094408058,(BIGNITUS:0.0156287236,BTERRESTRIS:0.0071798556):0.0392929913):0.0000010000):0.0000010000,BSIBIRICUS:0.0074955749):0.0000010000,(BSUPERBUS:0.0219364290,BWALTONI:0.0000010000):0.0466133369):0.0070998277,(BCONFUSUS:0.0487931466,BIMPATIENS:0.0156375202):0.0000020087):0.0075834366,(BDIFFICILLIMUS:0.0813677517,(BSKORIKOVI:0.0231931613,BTURNERI:0.0440042208):0.0154464487):0.0000010000):0.0000010000,BCONSOBRINUS:0.0000010000):0.0076382906,(BOPULENTUS:0.0155997392,BSOROEENSIS:0.0149937914):0.0076677429):0.0099791852,BHAEMORRHOIDALIS:0.0387526715):0.3550624989):0.0569543459):0.0164193780,AMELLIFERA:0.0322925228);
Partition OG2423.fa_trimed_align.fa / Model: FLU+F+G4 / df: 63 / LogL: -3420.565	(ACERANA:0.0402532741,(ADORSATA:0.0000010000,(AFLOREA:0.0091160169,(((((BBREVICEPS:0.0093092450,((((BCULLUMANUS:0.0783199543,BPYROSOMA:0.0045729775):0.0000010000,BSIBIRICUS:0.0109986143):0.0046597729,(BSOROEENSIS:0.0186332496,(BSUPERBUS:0.0092148043,BWALTONI:0.0092825859):0.0093965121):0.0000010000):0.0000010000,((((BIGNITUS:0.0000010000,BTERRESTRIS:0.0000010000):0.0046576957,BPICIPES:0.0094576929):0.0046169640,BIMPATIENS:0.0092861467):0.0000010000,BPOLARIS:0.0045983475):0.0046097866):0.0000010000):0.0045973494,(BCONFUSUS:0.0187456761,BSKORIKOVI:0.0000010000):0.0045942327):0.0000010000,BDIFFICILLIMUS:0.0092069159):0.0000010000,(BCONSOBRINUS:0.0045890840,(BHAEMORRHOIDALIS:0.0046087413,BOPULENTUS:0.0046042424):0.0000010000):0.0000010000):0.0045767821,BTURNERI:0.0000010000):0.1085256273):0.0147900353):0.0227274743,AMELLIFERA:0.0243313419);
Partition OG2551.fa_trimed_align.fa / Model: JTT+G4 / df: 44 / LogL: -4162.987	(ACERANA:0.0000010000,ADORSATA:0.0000010000,((AFLOREA:0.0000010000,AMELLIFERA:0.0000010000):0.0000010000,((((BBREVICEPS:0.0000010000,(((BCONFUSUS:0.0000010000,BIGNITUS:0.0000010000):0.0000010000,(((((BCULLUMANUS:0.0000010000,(BDIFFICILLIMUS:0.0000010000,BHAEMORRHOIDALIS:0.0000010000):0.0000010000):0.0000010000,BTURNERI:0.0000010000):0.0000010000,BSKORIKOVI:0.0000010000):0.0000010000,((BPICIPES:0.0062798490,(BPYROSOMA:0.0000010000,BSOROEENSIS:0.0062978519):0.0062976725):0.0000010000,BPOLARIS:0.0000010000):0.0000010000):0.0000010000,BIMPATIENS:0.0000010000):0.0000010000):0.0000010000,(BCONSOBRINUS:0.0000010000,BSIBIRICUS:0.0000010000):0.0000010000):0.0000010000):0.0000010000,BTERRESTRIS:0.0062881747):0.0000010000,BOPULENTUS:0.0062749305):0.0062872008,(BSUPERBUS:0.0000010000,BWALTONI:0.0000010000):0.0000010000):0.0254358920):0.0063164779);
Partition OG5572.fa_trimed_align.fa / Model: HIVb+G4 / df: 44 / LogL: -4092.942	(ACERANA:0.0000010000,(((((ADORSATA:0.0000010000,((((AFLOREA:0.0000010000,BIGNITUS:0.0000010000):0.0000010000,BBREVICEPS:0.0000010000):0.0000010000,BSIBIRICUS:0.0000010000):0.0000010000,(BCONFUSUS:0.0000010000,(((BCULLUMANUS:0.0000010000,(BHAEMORRHOIDALIS:0.0241037126,BTERRESTRIS:0.0000010000):0.0000010000):0.0000010000,BSUPERBUS:0.0000010000):0.0000010000,(BPYROSOMA:0.0000010000,BWALTONI:0.0000010000):0.0000010000):0.0000010000):0.0000010000):0.0000010000):0.0000010000,(AMELLIFERA:0.0000010000,BIMPATIENS:0.0000010000):0.0000010000):0.0000010000,(((BCONSOBRINUS:0.0000010000,(BPICIPES:0.0000010000,BTURNERI:0.0000010000):0.0000010000):0.0000010000,BOPULENTUS:0.0000010000):0.0000010000,BSKORIKOVI:0.0000010000):0.0000010000):0.0000010000,BSOROEENSIS:0.0000010000):0.0000010000,BDIFFICILLIMUS:0.0000010000):0.0000010000,BPOLARIS:0.0000010000);
Partition OG4874.fa_trimed_align.fa / Model: HIVb+F+G4 / df: 63 / LogL: -3874.683	(ACERANA:0.0036550840,(ADORSATA:0.0034717375,(((((((BBREVICEPS:0.0045021254,BSIBIRICUS:0.0008953852):0.0000010000,(BPYROSOMA:0.0008955284,BSOROEENSIS:0.0018008686):0.0000010000):0.0000010000,((((BCONFUSUS:0.0055769970,BIMPATIENS:0.0027148049):0.0008805202,BPICIPES:0.0008973011):0.0008947676,(BSUPERBUS:0.0000010000,BWALTONI:0.0016412082):0.0100449519):0.0000020592,(BCULLUMANUS:0.0026924894,BHAEMORRHOIDALIS:0.0008954004):0.0000010000):0.0000010000):0.0000010000,(BOPULENTUS:0.0017983281,(BSKORIKOVI:0.0018208447,BTURNERI:0.0008901288):0.0036234528):0.0000010000):0.0000010000,BDIFFICILLIMUS:0.0035957579):0.0008936967,((BIGNITUS:0.0000010000,BPOLARIS:0.0054084085):0.0074767508,BTERRESTRIS:0.0008670120):0.0036327709):0.0009115626,BCONSOBRINUS:0.0008892682):0.0405189164):0.0011351596,(AFLOREA:0.0036140419,AMELLIFERA:0.0018481738):0.0008759241);
Partition OG2212.fa_trimed_align.fa / Model: mtMet+F+G4 / df: 63 / LogL: -4804.941	(ACERANA:0.0000010000,((ADORSATA:0.0000010000,AFLOREA:0.0000010000):0.0000010000,AMELLIFERA:0.0000010000):0.0000010000,((((((BBREVICEPS:0.0000010000,((((((((BCONFUSUS:0.0000010000,BPOLARIS:0.0191873893):0.0063393458,(BOPULENTUS:0.0000010000,(BSKORIKOVI:0.0000010000,BTURNERI:0.0000010000):0.0000010000):0.0063417127):0.0000010000,BTERRESTRIS:0.0000010000):0.0000010000,BHAEMORRHOIDALIS:0.0000010000):0.0000010000,(BCONSOBRINUS:0.0000010000,BSIBIRICUS:0.0000010000):0.0000010000):0.0000010000,BWALTONI:0.0000010000):0.0000010000,BIGNITUS:0.0000010000):0.0000010000,BPYROSOMA:0.0000010000):0.0000010000):0.0000010000,BIMPATIENS:0.0000010000):0.0000010000,(BPICIPES:0.0063439902,BSUPERBUS:0.0063651003):0.0000010000):0.0000010000,BSOROEENSIS:0.0063687147):0.0000010000,BCULLUMANUS:0.0063558453):0.0127574598,BDIFFICILLIMUS:0.0128981547):0.0256993979);
Partition OG4473.fa_trimed_align.fa / Model: HIVb+F+I / df: 63 / LogL: -2720.334	(ACERANA:0.0070501588,((ADORSATA:0.0000010000,AFLOREA:0.0000010000):0.0000010000,AMELLIFERA:0.0000010000):0.0000010000,(((((((BBREVICEPS:0.0000010000,(((((BCULLUMANUS:0.0145950994,(BIGNITUS:0.0000010000,BTERRESTRIS:0.0000010000):0.0000010000):0.0073269848,BIMPATIENS:0.0000010000):0.0000010000,BSOROEENSIS:0.0000010000):0.0000010000,BDIFFICILLIMUS:0.0000010000):0.0000010000,BSIBIRICUS:0.0000010000):0.0000010000):0.0000010000,BHAEMORRHOIDALIS:0.0000010000):0.0000010000,BPICIPES:0.0000010000):0.0000010000,BPYROSOMA:0.0000010000):0.0000010000,BPOLARIS:0.0000010000):0.0000010000,(((BCONFUSUS:0.0374229604,BCONSOBRINUS:0.0000020252):0.0083813792,BOPULENTUS:0.0758196511):0.0000020340,(BSKORIKOVI:0.0000010000,BTURNERI:0.0000010000):0.0230258324):0.0000021875):0.0062217901,(BSUPERBUS:0.0000010000,BWALTONI:0.0243531523):0.0056443772):0.0096117755);
Partition OG8290.fa_trimed_align.fa / Model: JTTDCMut+R3 / df: 47 / LogL: -3121.512	(ACERANA:0.0277778740,(ADORSATA:0.0271771710,(AFLOREA:0.0409594036,((((((((BBREVICEPS:0.0616738823,BCULLUMANUS:0.0720066706):0.0037189099,BSIBIRICUS:0.0319324911):0.0018688066,BPYROSOMA:0.0564180893):0.0106489104,(((BIGNITUS:0.0074444462,BTERRESTRIS:0.0158533813):0.0477159217,BPOLARIS:0.0617676876):0.0200262868,(BIMPATIENS:0.0438636766,BPICIPES:0.0253398562):0.0109593248):0.0069578895):0.0049638630,(((BCONSOBRINUS:0.0746588927,BHAEMORRHOIDALIS:0.0531455619):0.0021643040,(BOPULENTUS:0.0785187722,(BSKORIKOVI:0.0268360564,BTURNERI:0.0212388483):0.0338201284):0.0098813115):0.0044180304,BDIFFICILLIMUS:0.0574306399):0.0060504298):0.0177253354,BSOROEENSIS:0.0664674049):0.0725157212,(BSUPERBUS:0.0122375651,BWALTONI:0.0245028476):0.1021991357):0.0162506710,BCONFUSUS:0.0846591582):0.5158528883):0.0192103661):0.0074738128,AMELLIFERA:0.0142084240);
Partition OG7082.fa_trimed_align.fa / Model: HIVb+G4 / df: 44 / LogL: -3344.991	(ACERANA:0.0043673957,(ADORSATA:0.0000010000,(AFLOREA:0.0000020688,(((BBREVICEPS:0.0056147539,BSIBIRICUS:0.0056618191):0.0000010000,((((BCONFUSUS:0.0114851749,BHAEMORRHOIDALIS:0.0169737649):0.0055566026,(BSUPERBUS:0.0057570416,BWALTONI:0.0172726172):0.0057093119):0.0056292105,(((BCONSOBRINUS:0.0113319953,BIGNITUS:0.0114404226):0.0000010000,(BPOLARIS:0.0000010000,BTERRESTRIS:0.0000010000):0.0000010000):0.0000010000,BOPULENTUS:0.0113594555):0.0056510547):0.0000010000,(((BDIFFICILLIMUS:0.0114271887,(BPICIPES:0.0056254231,(BSKORIKOVI:0.0000010000,BTURNERI:0.0000010000):0.0112604546):0.0000010000):0.0000010000,BIMPATIENS:0.0000010000):0.0000010000,BSOROEENSIS:0.0000010000):0.0000010000):0.0056236019):0.0056130930,(BCULLUMANUS:0.0056958357,BPYROSOMA:0.0000010000):0.0000010000):0.1960522600):0.0256023890):0.0142676048,AMELLIFERA:0.0841348514);
Partition OG2986.fa_trimed_align.fa / Model: FLU+G4 / df: 44 / LogL: -4117.261	(ACERANA:0.0186421976,(ADORSATA:0.0091883114,(AFLOREA:0.1368040456,(((((((((BBREVICEPS:0.0511325412,BPYROSOMA:0.0509164348):0.0191225265,BHAEMORRHOIDALIS:0.0718469397):0.0000021676,BIMPATIENS:0.0194736314):0.0096415618,((BPICIPES:0.0197885019,BTERRESTRIS:0.0091404520):0.0099779878,(BSKORIKOVI:0.0207657981,BTURNERI:0.0121194848):0.0322285726):0.0000010000):0.0000010000,((BCULLUMANUS:0.0105543014,BSOROEENSIS:0.0514140580):0.0092252777,BSIBIRICUS:0.0302761014):0.0095567119):0.0095159132,(((BCONSOBRINUS:0.0717036227,BDIFFICILLIMUS:0.0867240659):0.0000024755,BIGNITUS:0.0299403849):0.0286957784,BPOLARIS:0.0193002603):0.0000020743):0.0000021445,BOPULENTUS:0.0630998995):0.0380484720,BCONFUSUS:0.0205676604):0.0037499430,(BSUPERBUS:0.0104002367,BWALTONI:0.0174744107):0.0696809170):0.3151437062):0.0000021672):0.0095095700,AMELLIFERA:0.0333543700);
Partition OG2099.fa_trimed_align.fa / Model: HIVb+G4 / df: 44 / LogL: -4640.286	(ACERANA:0.0000010000,((ADORSATA:0.0116251584,(((((((((BBREVICEPS:0.0000010000,(BCONFUSUS:0.0059436846,BPOLARIS:0.0000010000):0.0057786193):0.0000010000,BSIBIRICUS:0.0000010000):0.0000010000,BPYROSOMA:0.0000010000):0.0000010000,BOPULENTUS:0.0000010000):0.0000010000,(BDIFFICILLIMUS:0.0000010000,BIGNITUS:0.0000010000):0.0000010000):0.0000010000,BCULLUMANUS:0.0000010000):0.0000010000,BTURNERI:0.0000010000):0.0053704398,(((((BCONSOBRINUS:0.0000010000,BPICIPES:0.0000010000):0.0000010000,BSKORIKOVI:0.0000010000):0.0000010000,BHAEMORRHOIDALIS:0.0000010000):0.0000010000,(BSUPERBUS:0.0000010000,BWALTONI:0.0000010000):0.0054904358):0.0000023675,BSOROEENSIS:0.0000010000):0.0056186952):0.0062988496,(BIMPATIENS:0.0000010000,BTERRESTRIS:0.0000010000):0.0000010000):0.0057490965):0.0000010000,AFLOREA:0.0058057429):0.0057675117,AMELLIFERA:0.0000010000);
Partition OG2908.fa_trimed_align.fa / Model: JTT+F+G4 / df: 63 / LogL: -3806.145	(ACERANA:0.0000010000,(ADORSATA:0.0000010000,(AMELLIFERA:0.0000010000,((((((((BBREVICEPS:0.0000010000,BCONFUSUS:0.0149975942):0.0000010000,(BDIFFICILLIMUS:0.0070971160,(BSIBIRICUS:0.0070770874,(BSUPERBUS:0.0000010000,BWALTONI:0.0000010000):0.0071256935):0.0000010000):0.0000010000):0.0000010000,(BCONSOBRINUS:0.0000010000,BPYROSOMA:0.0070766219):0.0000010000):0.0000021345,BHAEMORRHOIDALIS:0.0216885481):0.0070719037,BOPULENTUS:0.0215945237):0.0000010000,BSOROEENSIS:0.0000010000):0.0000010000,(BCULLUMANUS:0.0070941287,((BIGNITUS:0.0070196769,(BPICIPES:0.0854171487,BPOLARIS:0.1005723585):0.0264521637):0.0000010000,(BIMPATIENS:0.0000010000,BTERRESTRIS:0.0000010000):0.0000010000):0.0070317671):0.0070627827):0.0070036893,(BSKORIKOVI:0.0000010000,BTURNERI:0.0000010000):0.0000022209):0.0872061272):0.0141552175):0.0000010000,AFLOREA:0.0141038746);
Partition OG4690.fa_trimed_align.fa / Model: JTT+G4 / df: 44 / LogL: -2892.599	(ACERANA:0.0000010000,((ADORSATA:0.0063919464,(((((((((((BBREVICEPS:0.0063977681,BTERRESTRIS:0.0064512740):0.0000010000,BPYROSOMA:0.0000010000):0.0000010000,BSUPERBUS:0.0000010000):0.0000010000,BSIBIRICUS:0.0000010000):0.0000010000,BSOROEENSIS:0.0000010000):0.0000010000,BWALTONI:0.0000010000):0.0000010000,BIGNITUS:0.0000010000):0.0063977720,(BCONFUSUS:0.0064089505,BPICIPES:0.0000010000):0.0063906630):0.0000010000,(((BCULLUMANUS:0.0000010000,BOPULENTUS:0.0000010000):0.0000010000,BPOLARIS:0.0000010000):0.0000010000,(BDIFFICILLIMUS:0.0000010000,(BSKORIKOVI:0.0000010000,BTURNERI:0.0000010000):0.0000010000):0.0000010000):0.0000010000):0.0000010000,(BCONSOBRINUS:0.0063692049,BHAEMORRHOIDALIS:0.0064594904):0.0000010000):0.0000010000,BIMPATIENS:0.0064259929):0.0279216009):0.0064763304,AFLOREA:0.0064673286):0.0000010000,AMELLIFERA:0.0063775692);
Partition OG5336.fa_trimed_align.fa / Model: HIVb+G4 / df: 44 / LogL: -4110.101	(ACERANA:0.0129545271,(ADORSATA:0.0127237070,AFLOREA:0.0205279878):0.0142862829,(AMELLIFERA:0.0131015000,((((BBREVICEPS:0.0000010000,((BIMPATIENS:0.0074055844,BPYROSOMA:0.0289781683):0.0060076373,BSIBIRICUS:0.0132657055):0.0000010000):0.0065674582,BPOLARIS:0.0065278008):0.0000010000,((((BCONFUSUS:0.0204280617,BPICIPES:0.0200059179):0.0138954366,(BSOROEENSIS:0.0359422233,(BSUPERBUS:0.0063427034,BWALTONI:0.0128774191):0.0193646809):0.0011519805):0.0000025780,BDIFFICILLIMUS:0.0135456967):0.0065218517,(((BCONSOBRINUS:0.0202570559,BCULLUMANUS:0.0128531537):0.0070098842,(BIGNITUS:0.0064426337,BTERRESTRIS:0.0000010000):0.0133665020):0.0000010000,((BHAEMORRHOIDALIS:0.0000022380,BOPULENTUS:0.0204624268):0.0065973209,BTURNERI:0.0000022385):0.0065649771):0.0000010000):0.0065224625):0.0131346600,BSKORIKOVI:0.0000010000):0.0429527418):0.0000025472);
Partition OG3258.fa_trimed_align.fa / Model: HIVw+G4 / df: 44 / LogL: -3908.596	(ACERANA:0.0164752822,(ADORSATA:0.0215704630,(AMELLIFERA:0.0122683045,((((((BBREVICEPS:0.0000010000,((BIGNITUS:0.0071856169,BTERRESTRIS:0.0065586523):0.0600907592,(BPOLARIS:0.0280314970,BSIBIRICUS:0.0000010000):0.0069038364):0.0000010000):0.0000010000,(((BCULLUMANUS:0.0000010000,(BIMPATIENS:0.0000010000,BPICIPES:0.0142497374):0.0139773767):0.0000024815,BPYROSOMA:0.0285768495):0.0069840987,BDIFFICILLIMUS:0.0282963649):0.0000024971):0.0069417112,((BHAEMORRHOIDALIS:0.0289162264,BOPULENTUS:0.0143681533):0.0067686063,BSOROEENSIS:0.0139583326):0.0000010000):0.0000010000,(BSKORIKOVI:0.0069689683,BTURNERI:0.0209736905):0.0069818118):0.0000010000,BCONSOBRINUS:0.0212741025):0.0259463685,(BCONFUSUS:0.0510928429,(BSUPERBUS:0.0071628331,BWALTONI:0.0071940459):0.0540570132):0.0026520181):0.3551024434):0.0162710361):0.0000024989,AFLOREA:0.0291028527);
Partition OG4684.fa_trimed_align.fa / Model: JTT+G4 / df: 44 / LogL: -3431.265	(ACERANA:0.0344424390,(ADORSATA:0.0388096443,(AFLOREA:0.0526982940,((((((BBREVICEPS:0.0115311694,(BCULLUMANUS:0.0180146018,(BPYROSOMA:0.0067483930,BSIBIRICUS:0.0064242376):0.0000010000):0.0006610844):0.0027034500,(((BCONSOBRINUS:0.0150644671,BDIFFICILLIMUS:0.0233655940):0.0027231582,BHAEMORRHOIDALIS:0.0087698629):0.0000010000,(BOPULENTUS:0.0112972494,(BSKORIKOVI:0.0135432756,BTURNERI:0.0118448477):0.0041894267):0.0015311822):0.0000010000):0.0006709603,(((BIGNITUS:0.0027002932,BTERRESTRIS:0.0026917639):0.0033752242,BPOLARIS:0.0064215989):0.0000022985,(BIMPATIENS:0.0078747347,BPICIPES:0.0068971036):0.0035560827):0.0013317003):0.0014823474,BSOROEENSIS:0.0171068928):0.0130732034,(BSUPERBUS:0.0155709362,BWALTONI:0.0073057786):0.0339547391):0.0019344559,BCONFUSUS:0.0461394254):0.3966137055):0.0114789025):0.0118263115,AMELLIFERA:0.0285380456);
Partition OG10935.fa_trimed_align.fa / Model: HIVw+G4 / df: 44 / LogL: -4846.456	(ACERANA:0.0000010000,(ADORSATA:0.0000010000,(AFLOREA:0.0273437238,((BBREVICEPS:0.0293248095,((((((BCONSOBRINUS:0.0332458938,(BSKORIKOVI:0.0047007605,BTURNERI:0.0094018775):0.0046670864):0.0000010000,(BDIFFICILLIMUS:0.0139996935,BHAEMORRHOIDALIS:0.0140680631):0.0000010000):0.0046657797,((BCULLUMANUS:0.0237722437,BSIBIRICUS:0.0188858260):0.0045566195,(BSOROEENSIS:0.0242431502,(BSUPERBUS:0.0142193835,BWALTONI:0.0139402656):0.0344698773):0.0088996486):0.0000010000):0.0046574137,((BIGNITUS:0.0092842125,BTERRESTRIS:0.0000010000):0.0294585686,BPOLARIS:0.0253009202):0.0089201653):0.0000010000,((BIMPATIENS:0.0045330102,BPICIPES:0.0190417586):0.0095187956,BPYROSOMA:0.0235382515):0.0000010000):0.0000010000,BOPULENTUS:0.0140339406):0.0041626615):0.0192760616,BCONFUSUS:0.0000010000):0.4229362016):0.0008773143):0.0000029740,AMELLIFERA:0.0000010000);
Partition OG3334.fa_trimed_align.fa / Model: HIVw+G4 / df: 44 / LogL: -4147.100	(ACERANA:0.0000010000,(ADORSATA:0.0061343986,(AFLOREA:0.0000021119,(((((((((BBREVICEPS:0.0000010000,BIMPATIENS:0.0000010000):0.0000010000,BTERRESTRIS:0.0000010000):0.0000010000,BPICIPES:0.0000010000):0.0000010000,BIGNITUS:0.0000010000):0.0000010000,BCONSOBRINUS:0.0000010000):0.0000010000,(BSKORIKOVI:0.0000010000,BSOROEENSIS:0.0000010000):0.0000010000):0.0000010000,BOPULENTUS:0.0000010000):0.0000010000,(BCULLUMANUS:0.0000010000,((((BDIFFICILLIMUS:0.0000010000,BTURNERI:0.0000010000):0.0000010000,BPYROSOMA:0.0000010000):0.0000010000,BPOLARIS:0.0000010000):0.0000010000,BHAEMORRHOIDALIS:0.0000010000):0.0000010000):0.0000010000):0.0000010000,((BCONFUSUS:0.0000010000,(BSUPERBUS:0.0000010000,BWALTONI:0.0000010000):0.0000010000):0.0000010000,BSIBIRICUS:0.0062695250):0.0000010000):0.0061357012):0.0122843697):0.0000010000,AMELLIFERA:0.0000010000);
Partition OG1751.fa_trimed_align.fa / Model: FLU+R2 / df: 45 / LogL: -4874.411	(ACERANA:0.0296160230,(ADORSATA:0.0269077349,(AFLOREA:0.0348128823,(((((BBREVICEPS:0.0000010000,BIMPATIENS:0.0000010000):0.0000010000,((((((BCONFUSUS:0.0117744669,BSOROEENSIS:0.0000010000):0.0159275374,BSKORIKOVI:0.0082014961):0.1016400768,(((((BCULLUMANUS:0.0115729410,BPYROSOMA:0.0000010000):0.0000023822,BSIBIRICUS:0.0231821348):0.0057358973,BIGNITUS:0.0000024125):0.0057360238,BTERRESTRIS:0.0000024014):0.0000023856,BPOLARIS:0.0000010000):0.0000024093):0.0057398812,(BDIFFICILLIMUS:0.0000010000,BTURNERI:0.0057345251):0.0000010000):0.0000010000,BOPULENTUS:0.0057340705):0.0000010000,BCONSOBRINUS:0.0057251102):0.0000010000):0.0057299280,(BHAEMORRHOIDALIS:0.0057271889,BPICIPES:0.0175422531):0.0000010000):0.0292825269,BWALTONI:0.0000010000):0.0057414662,BSUPERBUS:0.0000010000):0.5583808187):0.0328351400):0.0159494106,AMELLIFERA:0.0409996541);
Partition OG7683.fa_trimed_align.fa / Model: JTT+G4 / df: 44 / LogL: -3078.949	(ACERANA:0.0000010000,(ADORSATA:0.0000010000,((((AFLOREA:0.0000010000,(((BOPULENTUS:0.0000010000,(BSKORIKOVI:0.0000010000,BWALTONI:0.0000010000):0.0000010000):0.0000010000,BPYROSOMA:0.0000010000):0.0000010000,(BPICIPES:0.0000010000,BSOROEENSIS:0.0000010000):0.0000010000):0.0000010000):0.0000010000,((AMELLIFERA:0.0000010000,(((BBREVICEPS:0.0000010000,BCULLUMANUS:0.0000010000):0.0000010000,BSUPERBUS:0.0000010000):0.0000010000,((BCONFUSUS:0.0000010000,BTURNERI:0.0000010000):0.0000010000,(((BCONSOBRINUS:0.0000010000,BDIFFICILLIMUS:0.0000010000):0.0000010000,BHAEMORRHOIDALIS:0.0000010000):0.0000010000,BIMPATIENS:0.0000010000):0.0000010000):0.0000010000):0.0000010000):0.0000010000,BSIBIRICUS:0.0000010000):0.0000010000):0.0000010000,BIGNITUS:0.0000010000):0.0000010000,BPOLARIS:0.0000010000):0.0000010000):0.0000010000,BTERRESTRIS:0.0000010000);
Partition OG474.fa_trimed_align.fa / Model: HIVb+I / df: 44 / LogL: -6693.622	(ACERANA:0.0238879256,(ADORSATA:0.0340367352,(AFLOREA:0.0237869877,((((((((BBREVICEPS:0.0419673371,BSIBIRICUS:0.0124944793):0.0000029398,(BSKORIKOVI:0.0409757587,BTURNERI:0.0604306830):0.0409270042):0.0118945469,BCULLUMANUS:0.0245102900):0.0187624631,BPYROSOMA:0.0060123603):0.0065676952,(((BCONFUSUS:0.0323223876,(BSUPERBUS:0.0238183282,BWALTONI:0.0763677857):0.1122953800):0.0362893847,BSOROEENSIS:0.0689716226):0.0156395375,((BIGNITUS:0.0133824299,BTERRESTRIS:0.0167262979):0.0421815663,BPOLARIS:0.2310343029):0.0549215609):0.0000022317):0.0060019560,(BCONSOBRINUS:0.0545552992,BDIFFICILLIMUS:0.0663947803):0.0191195051):0.0230093906,((BHAEMORRHOIDALIS:0.0606808598,BIMPATIENS:0.0362047794):0.0058092532,BPICIPES:0.0360285004):0.0000020600):0.0194375377,BOPULENTUS:0.0475640255):0.2039582548):0.0117819671):0.0252754870,AMELLIFERA:0.0515737124);
Partition OG4102.fa_trimed_align.fa / Model: FLU+G4 / df: 44 / LogL: -3045.539	(ACERANA:0.0000010000,(ADORSATA:0.0000010000,AMELLIFERA:0.0000010000):0.0000010000,(AFLOREA:0.0000010000,(((((((((((BBREVICEPS:0.0000010000,(BSKORIKOVI:0.0000010000,BTURNERI:0.0000010000):0.0000010000):0.0000010000,BPYROSOMA:0.0069909143):0.0069445834,BCULLUMANUS:0.0425759133):0.0000010000,BOPULENTUS:0.0069320651):0.0000010000,BIGNITUS:0.0000010000):0.0000010000,(BDIFFICILLIMUS:0.0000010000,(BHAEMORRHOIDALIS:0.0000010000,((BPICIPES:0.0000010000,BPOLARIS:0.0000010000):0.0000010000,BSIBIRICUS:0.0000010000):0.0000010000):0.0000010000):0.0000010000):0.0000010000,BCONSOBRINUS:0.0000010000):0.0000010000,BIMPATIENS:0.0000010000):0.0000010000,BSOROEENSIS:0.0069445834):0.0000010000,BTERRESTRIS:0.0069445834):0.0209618698,((BCONFUSUS:0.0422970072,BWALTONI:0.0069390704):0.0000010000,BSUPERBUS:0.0000010000):0.0000010000):0.0728803480):0.0068726537);
Partition OG6146.fa_trimed_align.fa / Model: HIVb+F+G4 / df: 63 / LogL: -4537.568	(ACERANA:0.0000010000,ADORSATA:0.0000010000,((AFLOREA:0.0027679966,(((((((BBREVICEPS:0.0000010000,((BCULLUMANUS:0.0000010000,BIGNITUS:0.0000010000):0.0000010000,(((BIMPATIENS:0.0000010000,BTERRESTRIS:0.0000010000):0.0000010000,BPYROSOMA:0.0018270505):0.0000010000,BPICIPES:0.0000010000):0.0000010000):0.0000010000):0.0000010000,(BHAEMORRHOIDALIS:0.0000010000,BSIBIRICUS:0.0000010000):0.0000010000):0.0000010000,BDIFFICILLIMUS:0.0000010000):0.0000010000,(BCONSOBRINUS:0.0000010000,BOPULENTUS:0.0000010000):0.0000010000):0.0000010000,(((BPOLARIS:0.0000010000,BSOROEENSIS:0.0035887581):0.0017799774,BTURNERI:0.0009130733):0.0000010000,BSKORIKOVI:0.0000010000):0.0009132393):0.0060410224,BCONFUSUS:0.0049453117):0.0032685644,(BSUPERBUS:0.0000010000,BWALTONI:0.0000010000):0.0066246608):0.0130871830):0.0000010000,AMELLIFERA:0.0000010000):0.0000010000);
Partition OG1430.fa_trimed_align.fa / Model: HIVb+F+G4 / df: 63 / LogL: -5768.004	(ACERANA:0.0312802938,((ADORSATA:0.0232651921,(((((BBREVICEPS:0.0262491025,BCULLUMANUS:0.0196220427):0.0064151082,((((((BCONSOBRINUS:0.0643883150,BOPULENTUS:0.0912393106):0.0212015652,(BHAEMORRHOIDALIS:0.0258163615,(BSKORIKOVI:0.0064845847,BTURNERI:0.0064648378):0.0014615591):0.0124783212):0.0000010000,BDIFFICILLIMUS:0.0129767472):0.0000010000,BSOROEENSIS:0.0333135589):0.0064573565,BPYROSOMA:0.0129475519):0.0000010000,BSIBIRICUS:0.0064642413):0.0000010000):0.0000010000,((((BIGNITUS:0.0000010000,BTERRESTRIS:0.0000010000):0.0129207228,BPOLARIS:0.0195775846):0.0065142681,BPICIPES:0.0065049314):0.0000010000,BIMPATIENS:0.0130816487):0.0129981524):0.0429262537,(BSUPERBUS:0.0000010000,BWALTONI:0.0000010000):0.0503655891):0.0264093985,BCONFUSUS:0.0421816554):0.3011232182):0.0202540177,AFLOREA:0.0896931055):0.0237462640,AMELLIFERA:0.0766396887);
Partition OG6394.fa_trimed_align.fa / Model: JTT+G4 / df: 44 / LogL: -3322.924	(ACERANA:0.0000010000,(ADORSATA:0.0000010000,(AMELLIFERA:0.0000010000,(((((BBREVICEPS:0.0087292898,(((BCULLUMANUS:0.0000010000,((BPOLARIS:0.0000010000,(BSUPERBUS:0.0000010000,BTURNERI:0.0000010000):0.0000010000):0.0000010000,BSIBIRICUS:0.0000010000):0.0000010000):0.0000010000,BSOROEENSIS:0.0000010000):0.0000010000,BSKORIKOVI:0.0000010000):0.0000010000):0.0043716069,(BHAEMORRHOIDALIS:0.0000010000,((BIMPATIENS:0.0000010000,BWALTONI:0.0000010000):0.0000010000,BPICIPES:0.0000010000):0.0000010000):0.0000010000):0.0000010000,BCONFUSUS:0.0000010000):0.0000010000,(BDIFFICILLIMUS:0.0000010000,BTERRESTRIS:0.0043537037):0.0043611445):0.0000010000,(BCONSOBRINUS:0.0000010000,(BIGNITUS:0.0000010000,(BOPULENTUS:0.0000010000,BPYROSOMA:0.0000010000):0.0000010000):0.0000010000):0.1573538702):0.0220062748):0.0043787635):0.0000010000,AFLOREA:0.0000010000);
Partition OG607.fa_trimed_align.fa / Model: mtVer+F+R2 / df: 64 / LogL: -5494.300	(ACERANA:0.0083056721,((ADORSATA:0.0106182000,((((BBREVICEPS:0.0079222167,(BCULLUMANUS:0.0049304609,(BPYROSOMA:0.0099592630,BSIBIRICUS:0.0029453978):0.0000020833):0.0015858878):0.0003848649,(((((BCONSOBRINUS:0.0107814564,BOPULENTUS:0.0105292173):0.0028775423,(BSKORIKOVI:0.0049352538,BTURNERI:0.0070535261):0.0046911336):0.0034920006,BPICIPES:0.0131674636):0.0008620855,BPOLARIS:0.0019627646):0.0009903472,((BIGNITUS:0.0029479791,BTERRESTRIS:0.0000010000):0.0039658904,BIMPATIENS:0.0079389745):0.0000021691):0.0009820058):0.0010682231,((BDIFFICILLIMUS:0.0182659248,BHAEMORRHOIDALIS:0.0081146691):0.0008804721,BSOROEENSIS:0.0088697040):0.0000022381):0.0072819533,(BCONFUSUS:0.0090895282,(BSUPERBUS:0.0039417620,BWALTONI:0.0000024405):0.0111122180):0.0019955811):0.1191729486):0.0018732050,AFLOREA:0.0112486711):0.0009474402,AMELLIFERA:0.0065425675);
Partition OG10182.fa_trimed_align.fa / Model: FLU+R2 / df: 45 / LogL: -2742.805	(ACERANA:0.0000010000,((ADORSATA:0.0000010000,AFLOREA:0.0144845293):0.0000010000,((((((((BBREVICEPS:0.0266855808,BSOROEENSIS:0.0144826892):0.0026249466,(((BHAEMORRHOIDALIS:0.0069721762,BSKORIKOVI:0.0737945754):0.0072169073,(BIMPATIENS:0.0213969031,BPICIPES:0.0143300601):0.0070867096):0.0000026724,BTURNERI:0.0210864134):0.0070527798):0.0000010000,BDIFFICILLIMUS:0.0071028392):0.0000010000,((BIGNITUS:0.0070703460,BTERRESTRIS:0.0000010000):0.0145597823,((BOPULENTUS:0.0375079949,BPOLARIS:0.0143095872):0.0000010000,BSIBIRICUS:0.0144175437):0.0071525053):0.0000010000):0.0000010000,BCONSOBRINUS:0.0071678078):0.0071339101,(BCULLUMANUS:0.0070910016,BPYROSOMA:0.0070505265):0.0000010000):0.0078442114,BCONFUSUS:0.0214443247):0.0033993916,(BSUPERBUS:0.0161222246,BWALTONI:0.0065809491):0.0236321234):0.1031986247):0.0071522811,AMELLIFERA:0.0071407204);
Partition OG2845.fa_trimed_align.fa / Model: HIVb+G4 / df: 44 / LogL: -4375.897	(ACERANA:0.0327534838,ADORSATA:0.0366098115,((AFLOREA:0.0377432588,((((((((BBREVICEPS:0.0211636013,BSIBIRICUS:0.0222910542):0.0026199652,BCULLUMANUS:0.0335931698):0.0004788507,BPYROSOMA:0.0422677143):0.0036147965,(((BIGNITUS:0.0116791583,BTERRESTRIS:0.0155594861):0.0279007688,BPOLARIS:0.0582772728):0.0176230416,(BIMPATIENS:0.0351510544,BPICIPES:0.0266079484):0.0126908693):0.0032805476):0.0058853657,(BCONSOBRINUS:0.0297599652,((BDIFFICILLIMUS:0.0240070718,(BOPULENTUS:0.0454265903,(BSKORIKOVI:0.0126512996,BTURNERI:0.0318736555):0.0345466590):0.0027862888):0.0050024318,BHAEMORRHOIDALIS:0.0411593161):0.0006962860):0.0056178724):0.0063087561,BSOROEENSIS:0.0663540937):0.0223549144,BCONFUSUS:0.0242561403):0.0173635363,(BSUPERBUS:0.0102756413,BWALTONI:0.0249813242):0.0397430745):0.2580996156):0.0242399335,AMELLIFERA:0.0442915393):0.0067575887);
Partition OG4842.fa_trimed_align.fa / Model: JTT+G4 / df: 44 / LogL: -4231.906	(ACERANA:0.0000010000,(((((((((ADORSATA:0.0000010000,BOPULENTUS:0.0000010000):0.0000010000,BCULLUMANUS:0.0000010000):0.0000010000,BPICIPES:0.0000010000):0.0000010000,(((AFLOREA:0.0000010000,(BBREVICEPS:0.0000010000,BCONSOBRINUS:0.0000010000):0.0000010000):0.0000010000,BDIFFICILLIMUS:0.0000010000):0.0000010000,BWALTONI:0.0000010000):0.0000010000):0.0000010000,BTERRESTRIS:0.0000010000):0.0000010000,BSIBIRICUS:0.0000010000):0.0000010000,BIGNITUS:0.0000010000):0.0000010000,(BIMPATIENS:0.0000010000,BPOLARIS:0.0000010000):0.0000010000):0.0000010000,(BCONFUSUS:0.0000010000,((BPYROSOMA:0.0000010000,(BSKORIKOVI:0.0000010000,BSUPERBUS:0.0000010000):0.0000010000):0.0000010000,BSOROEENSIS:0.0000010000):0.0000010000):0.0000010000):0.0000010000,(AMELLIFERA:0.0000010000,(BHAEMORRHOIDALIS:0.0000010000,BTURNERI:0.0000010000):0.0000010000):0.0000010000);
Partition OG2606.fa_trimed_align.fa / Model: JTT+R2 / df: 45 / LogL: -4482.836	(ACERANA:0.0000010000,ADORSATA:0.0000010000,((AFLOREA:0.0069293816,(((((((BBREVICEPS:0.0000010000,(BCONSOBRINUS:0.0000010000,BSIBIRICUS:0.0000010000):0.0000010000):0.0000010000,((BIGNITUS:0.0069890488,BTERRESTRIS:0.0000010000):0.0069985904,((BOPULENTUS:0.0000027152,BTURNERI:0.0000010000):0.0000010000,BSKORIKOVI:0.0000010000):0.0070246008):0.0000010000):0.0000010000,(BHAEMORRHOIDALIS:0.0000010000,((BPICIPES:0.0000010000,BPYROSOMA:0.0000010000):0.0000010000,BPOLARIS:0.0000010000):0.0000010000):0.0000010000):0.0000010000,(BDIFFICILLIMUS:0.0000010000,BIMPATIENS:0.0000010000):0.0000010000):0.0000010000,(BCULLUMANUS:0.0137516508,BSOROEENSIS:0.0358697540):0.0142181532):0.0070200140,BCONFUSUS:0.0141909996):0.0000010000,(BSUPERBUS:0.0000010000,BWALTONI:0.0000010000):0.0070291045):0.1130508768):0.0151845494,AMELLIFERA:0.0000010000):0.0071098370);
Partition OG2022.fa_trimed_align.fa / Model: JTT+R2 / df: 45 / LogL: -4754.748	(ACERANA:0.0035764275,((ADORSATA:0.0233410564,AMELLIFERA:0.0119553655):0.0085239686,AFLOREA:0.0241548206):0.0186436727,(((((((((((BBREVICEPS:0.0000010000,BCULLUMANUS:0.0182233194):0.0000010000,BSIBIRICUS:0.0000010000):0.0061283330,BDIFFICILLIMUS:0.0060951940):0.0000010000,(((BCONSOBRINUS:0.0123932039,(BIMPATIENS:0.0062766506,BPICIPES:0.0118799473):0.0062553817):0.0062320228,BSOROEENSIS:0.0186378265):0.0057650897,BOPULENTUS:0.0090257174):0.0000021702):0.0000010000,BHAEMORRHOIDALIS:0.0000010000):0.0000010000,BPOLARIS:0.0000010000):0.0000024824,(BSKORIKOVI:0.0059864847,BTURNERI:0.0000010000):0.0060455304):0.0000010000,(BIGNITUS:0.0000010000,BTERRESTRIS:0.0000010000):0.0060808147):0.0046612015,BPYROSOMA:0.0075392216):0.0269234340,(BSUPERBUS:0.0000025355,BWALTONI:0.0000020557):0.0775000564):0.0221691296,BCONFUSUS:0.0112608490):0.2170099642);
Partition OG919.fa_trimed_align.fa / Model: mtVer+F+R2 / df: 64 / LogL: -6008.503	(ACERANA:0.0661113026,(ADORSATA:0.0471277682,(AFLOREA:0.0746949115,(((((((BBREVICEPS:0.0160067800,((BCULLUMANUS:0.0113458808,(BHAEMORRHOIDALIS:0.0865655122,((BIMPATIENS:0.0394343870,(BSKORIKOVI:0.0983900168,BTURNERI:0.1538896072):0.1255610670):0.0289771899,BPICIPES:0.1012527674):0.0168172894):0.0069386992):0.0052443906,BSIBIRICUS:0.0155671489):0.0000010000):0.0051762263,BPYROSOMA:0.0317029300):0.0000022862,((BIGNITUS:0.0101011892,BTERRESTRIS:0.0173337272):0.0569867688,BPOLARIS:0.0320593521):0.0051695489):0.0269558105,((BCONSOBRINUS:0.0392819943,BOPULENTUS:0.0533366698):0.0042473124,BDIFFICILLIMUS:0.0598615043):0.0087654951):0.0062771857,BSOROEENSIS:0.0539729875):0.0452176243,(BSUPERBUS:0.0372561561,BWALTONI:0.0149572407):0.0506629286):0.0256217732,BCONFUSUS:0.0593293569):0.2149903146):0.0273402101):0.0369000185,AMELLIFERA:0.0504959598);
Partition OG9383.fa_trimed_align.fa / Model: FLU+G4 / df: 44 / LogL: -2701.117	(ACERANA:0.0000010000,(((ADORSATA:0.0000010000,AFLOREA:0.0000010000):0.0000010000,AMELLIFERA:0.0081628843):0.0082992085,(BSUPERBUS:0.0000010000,BWALTONI:0.0000010000):0.0082292244):0.0000010000,((((((((((BBREVICEPS:0.0000010000,BPYROSOMA:0.0000010000):0.0000010000,BCONSOBRINUS:0.0000010000):0.0000010000,BSKORIKOVI:0.0000010000):0.0000010000,BHAEMORRHOIDALIS:0.0000010000):0.0000010000,((((BIGNITUS:0.0000010000,(BPICIPES:0.0000010000,BSOROEENSIS:0.0000010000):0.0000010000):0.0000010000,BTURNERI:0.0000010000):0.0000010000,BPOLARIS:0.0000010000):0.0000010000,(BOPULENTUS:0.0000010000,BTERRESTRIS:0.0000010000):0.0000010000):0.0000010000):0.0000010000,BDIFFICILLIMUS:0.0000010000):0.0000010000,BSIBIRICUS:0.0000010000):0.0000010000,BCULLUMANUS:0.0000010000):0.0080947003,BCONFUSUS:0.0000010000):0.0082186838,BIMPATIENS:0.0355510211):0.0000010000);
Partition OG3131.fa_trimed_align.fa / Model: HIVw+F+G4 / df: 63 / LogL: -4619.701	(ACERANA:0.0000010000,(ADORSATA:0.0000010000,(AMELLIFERA:0.0000010000,((((((((BBREVICEPS:0.0000010000,(BCULLUMANUS:0.0061270397,BIGNITUS:0.0000010000):0.0000010000):0.0000010000,BSOROEENSIS:0.0000010000):0.0000010000,(BPICIPES:0.0000010000,BTURNERI:0.0000010000):0.0000010000):0.0000010000,BCONSOBRINUS:0.0000010000):0.0000010000,((BHAEMORRHOIDALIS:0.0000010000,((BIMPATIENS:0.0000010000,BSKORIKOVI:0.0000010000):0.0000010000,BPOLARIS:0.0000010000):0.0000010000):0.0000010000,(BPYROSOMA:0.0000010000,(BSIBIRICUS:0.0000010000,BTERRESTRIS:0.0000010000):0.0000010000):0.0000010000):0.0000010000):0.0000010000,BOPULENTUS:0.0123325465):0.0000010000,BDIFFICILLIMUS:0.0061279920):0.0309986947,(BCONFUSUS:0.0000010000,(BSUPERBUS:0.0061335463,BWALTONI:0.0000010000):0.0061408532):0.0000010000):0.0185084827):0.0000010000):0.0000010000,AFLOREA:0.0000010000);
Partition OG5957.fa_trimed_align.fa / Model: JTT+G4 / df: 44 / LogL: -4050.387	(ACERANA:0.0000022110,(ADORSATA:0.0132437270,(AFLOREA:0.0471476126,AMELLIFERA:0.0094398131):0.0258464733):0.0447855271,(((BBREVICEPS:0.0178206436,((((((BCONFUSUS:0.0547632528,(BPICIPES:0.0087219684,BPOLARIS:0.0362632464):0.0000020950):0.0087948940,(BDIFFICILLIMUS:0.0088424744,(BIGNITUS:0.0000010000,BTERRESTRIS:0.0000010000):0.0088013977):0.0000010000):0.0000010000,BSIBIRICUS:0.0000010000):0.0000020456,BHAEMORRHOIDALIS:0.0179635067):0.0088096418,(BCONSOBRINUS:0.0087989319,(BIMPATIENS:0.0000010000,BPYROSOMA:0.0088151315):0.0088072630):0.0000021701):0.0089032081,((BCULLUMANUS:0.0000023938,(BSKORIKOVI:0.0178969233,BTURNERI:0.0089207403):0.0456099098):0.0088344102,BOPULENTUS:0.3265635241):0.0000020300):0.0088543358):0.0096065343,BSOROEENSIS:0.0450239897):0.0000020699,(BSUPERBUS:0.0175707046,BWALTONI:0.0095781950):0.0268113826):0.5170800844);
Partition OG2565.fa_trimed_align.fa / Model: JTT+R2 / df: 45 / LogL: -4688.272	(ACERANA:0.0000010000,ADORSATA:0.0000010000,(AFLOREA:0.0000010000,(AMELLIFERA:0.0000010000,(((((BBREVICEPS:0.0000010000,BCONFUSUS:0.0000010000):0.0000010000,(BIMPATIENS:0.0000010000,BSOROEENSIS:0.0000010000):0.0000010000):0.0000010000,BTERRESTRIS:0.0000010000):0.0000010000,((((((BCULLUMANUS:0.0000010000,BOPULENTUS:0.0000010000):0.0000010000,BSIBIRICUS:0.0000010000):0.0000010000,BPYROSOMA:0.0000010000):0.0000010000,(BSKORIKOVI:0.0000010000,BSUPERBUS:0.0000010000):0.0000010000):0.0000010000,(((BDIFFICILLIMUS:0.0000010000,BPOLARIS:0.0000010000):0.0000010000,(BHAEMORRHOIDALIS:0.0000010000,BTURNERI:0.0000010000):0.0000010000):0.0000010000,(BPICIPES:0.0000010000,BWALTONI:0.0000010000):0.0000010000):0.0000010000):0.0000010000,BIGNITUS:0.0000010000):0.0000010000):0.0000010000,BCONSOBRINUS:0.0132751396):0.0133502345):0.0000010000):0.0000010000);
Partition OG3011.fa_trimed_align.fa / Model: HIVb+R2 / df: 45 / LogL: -4081.884	(ACERANA:0.0000010000,(ADORSATA:0.0000010000,(AFLOREA:0.0158591702,((((((((((((BBREVICEPS:0.0000010000,BPYROSOMA:0.0000010000):0.0000010000,(BPOLARIS:0.0000010000,BTERRESTRIS:0.0000010000):0.0000010000):0.0000010000,BOPULENTUS:0.0000010000):0.0000010000,BDIFFICILLIMUS:0.0000010000):0.0000010000,BCONSOBRINUS:0.0000010000):0.0000010000,BIGNITUS:0.0000010000):0.0000010000,BHAEMORRHOIDALIS:0.0056288006):0.0000010000,BSOROEENSIS:0.0000010000):0.0000010000,BCULLUMANUS:0.0000010000):0.0000010000,((BIMPATIENS:0.0000010000,BPICIPES:0.0000010000):0.0056486580,BTURNERI:0.0056153929):0.0000010000):0.0000010000,((BCONFUSUS:0.0056530747,(BSUPERBUS:0.0000010000,BWALTONI:0.0000010000):0.0000010000):0.0113898151,BSKORIKOVI:0.0000023061):0.0056378298):0.0056940586,BSIBIRICUS:0.0000010000):0.0653916088):0.0136564259):0.0113751994,AMELLIFERA:0.0000010000);
Partition OG3649.fa_trimed_align.fa / Model: JTT+G4 / df: 44 / LogL: -3982.502	(ACERANA:0.0066871834,(ADORSATA:0.0000010000,(AMELLIFERA:0.0079309103,((((BBREVICEPS:0.0295759593,BPYROSOMA:0.0217649084):0.0137447187,(((((BCONFUSUS:0.0291906009,BSOROEENSIS:0.0597065460):0.0000026976,(((BCONSOBRINUS:0.0646487659,BHAEMORRHOIDALIS:0.0665677161):0.0000021154,BDIFFICILLIMUS:0.0503492669):0.0070269084,(BOPULENTUS:0.0512966365,(BPOLARIS:0.0351159857,(BSKORIKOVI:0.0000010000,BTURNERI:0.0135537657):0.0067905160):0.0000020244):0.0070030525):0.0071380046):0.0069612154,((BIGNITUS:0.0053385058,BTERRESTRIS:0.0230606477):0.0538478041,BPICIPES:0.0210002273):0.0000022945):0.0000020848,BIMPATIENS:0.0137899987):0.0138723968,BSIBIRICUS:0.0068300423):0.0000020186):0.0145349431,BCULLUMANUS:0.0066842499):0.0292323821,(BSUPERBUS:0.0065116696,BWALTONI:0.0202368091):0.0427162094):0.3320923390):0.0269711247):0.0000021304,AFLOREA:0.0446131795);
Partition OG2469.fa_trimed_align.fa / Model: HIVb+F+G4 / df: 63 / LogL: -4732.376	(ACERANA:0.0754228644,(ADORSATA:0.0348312775,(AFLOREA:0.0848900960,(((((((BBREVICEPS:0.0439568571,BSIBIRICUS:0.0285607261):0.0134180205,BCULLUMANUS:0.0412376015):0.0000013875,BPYROSOMA:0.0204509970):0.0069633861,(((BIGNITUS:0.0000010044,BTERRESTRIS:0.0200932788):0.0000013747,BPICIPES:0.0805406136):0.0136630243,(BIMPATIENS:0.0713015029,BPOLARIS:0.0372655389):0.0032940289):0.0145696750):0.0030748795,BOPULENTUS:0.0483820736):0.0137793590,((BCONSOBRINUS:0.0671537513,(BDIFFICILLIMUS:0.0703692820,BHAEMORRHOIDALIS:0.0681730507):0.0151593771):0.0108339305,((BSKORIKOVI:0.0539838918,BTURNERI:0.0350045672):0.0279917521,BSOROEENSIS:0.0337941875):0.0054185561):0.0166047281):0.0337030220,((BCONFUSUS:0.0669353255,BWALTONI:0.0068455328):0.0067455485,BSUPERBUS:0.0000010044):0.0416034915):0.3227545668):0.0169927123):0.0449921310,AMELLIFERA:0.0740313246);
Partition OG3826.fa_trimed_align.fa / Model: JTT+G4 / df: 44 / LogL: -3499.309	(ACERANA:0.0026270002,(ADORSATA:0.0065330759,(AFLOREA:0.0183160614,(((((((BBREVICEPS:0.0035698657,(BIMPATIENS:0.0044843778,BPICIPES:0.0008823762):0.0044799740):0.0000010000,(BCULLUMANUS:0.0093262026,BSIBIRICUS:0.0017780832):0.0000010000):0.0000010000,BPYROSOMA:0.0062647576):0.0008816092,((BIGNITUS:0.0027721808,BTERRESTRIS:0.0025764615):0.0026775471,BPOLARIS:0.0070991099):0.0009829834):0.0009070634,((((BCONSOBRINUS:0.0044525225,BHAEMORRHOIDALIS:0.0081094078):0.0008805596,(BDIFFICILLIMUS:0.0066991596,BOPULENTUS:0.0044659520):0.0008768128):0.0000010000,(BSKORIKOVI:0.0017781274,BTURNERI:0.0044909759):0.0017949299):0.0017921121,BSOROEENSIS:0.0080843556):0.0009210338):0.0096901182,BCONFUSUS:0.0206410295):0.0052674675,(BSUPERBUS:0.0018435313,BWALTONI:0.0035671845):0.0071035688):0.1169069598):0.0068358782):0.0023484054,AMELLIFERA:0.0017613917);
Partition OG8094.fa_trimed_align.fa / Model: HIVw+G4 / df: 44 / LogL: -3708.040	(ACERANA:0.0000010000,(ADORSATA:0.0000010000,AMELLIFERA:0.0000010000):0.0000010000,(AFLOREA:0.0086393039,(((((((BBREVICEPS:0.0000010000,((((((BCONSOBRINUS:0.0000010000,BDIFFICILLIMUS:0.0000010000):0.0000010000,BWALTONI:0.0000010000):0.0000010000,BPICIPES:0.0000010000):0.0000010000,BSIBIRICUS:0.0000010000):0.0000010000,BIMPATIENS:0.0000010000):0.0000010000,BHAEMORRHOIDALIS:0.0000010000):0.0000010000):0.0000010000,BCONFUSUS:0.0000010000):0.0000010000,BCULLUMANUS:0.0000010000):0.0000010000,BPYROSOMA:0.0000010000):0.0000010000,((BOPULENTUS:0.0000010000,BTURNERI:0.0000010000):0.0000010000,BSKORIKOVI:0.0000010000):0.0000010000):0.0000010000,(BSOROEENSIS:0.0000010000,BSUPERBUS:0.0000010000):0.0000010000):0.0000010000,((BIGNITUS:0.0000010000,BTERRESTRIS:0.0000010000):0.0000010000,BPOLARIS:0.0000010000):0.0086582769):0.0087508715):0.0000010000);
Partition OG3031.fa_trimed_align.fa / Model: HIVb+R2 / df: 45 / LogL: -4652.778	(ACERANA:0.0147828080,(ADORSATA:0.0179661386,(AFLOREA:0.0483142872,AMELLIFERA:0.0177931759):0.0125588225):0.0037599706,((((((BBREVICEPS:0.0892652475,(((((BCONFUSUS:0.1255380336,(BSUPERBUS:0.0413475277,BWALTONI:0.0237573230):0.0938840785):0.0351790856,BSOROEENSIS:0.1190048959):0.0219049549,BPYROSOMA:0.0413679581):0.0133179631,(BIMPATIENS:0.0254741470,BPICIPES:0.0316235355):0.0190146376):0.0000022870,((BIGNITUS:0.0063983567,BTERRESTRIS:0.0515822604):0.0011405869,BPOLARIS:0.0586352083):0.0205831436):0.0124440742):0.0000010000,(BCULLUMANUS:0.0391035205,BSIBIRICUS:0.0175002469):0.0148425862):0.0189064002,(BDIFFICILLIMUS:0.0692729020,(BHAEMORRHOIDALIS:0.0212784845,BOPULENTUS:0.0964879445):0.0040696633):0.0062323979):0.0125376249,BCONSOBRINUS:0.0527617972):0.0601153428,BTURNERI:0.1189997863):0.0180130027,BSKORIKOVI:0.0244976675):0.5491626995);
Partition OG3767.fa_trimed_align.fa / Model: HIVb+G4 / df: 44 / LogL: -2516.844	(ACERANA:0.0000010000,((ADORSATA:0.0000010000,AMELLIFERA:0.0000010000):0.0000010000,((((BBREVICEPS:0.0032815988,BCULLUMANUS:0.0042108334):0.0058039432,BSOROEENSIS:0.0135021033):0.0000010000,((((((BCONFUSUS:0.0000010000,((BCONSOBRINUS:0.0066669313,(BSIBIRICUS:0.0066898366,BWALTONI:0.0201587972):0.0000010000):0.0000010000,BSUPERBUS:0.0000010000):0.0000010000):0.0000010000,(BDIFFICILLIMUS:0.0000010000,BPYROSOMA:0.0000010000):0.0000010000):0.0000010000,BPICIPES:0.0000010000):0.0000010000,(BIMPATIENS:0.0000010000,(BOPULENTUS:0.0000010000,BPOLARIS:0.0000010000):0.0000010000):0.0000010000):0.0000010000,BSKORIKOVI:0.0000010000):0.0000010000,(BHAEMORRHOIDALIS:0.0000010000,BTURNERI:0.0000010000):0.0000010000):0.0000010000):0.0000010000,(BIGNITUS:0.0000010000,BTERRESTRIS:0.0000010000):0.0133775213):0.0201109702):0.0000010000,AFLOREA:0.0000010000);
Partition OG3468.fa_trimed_align.fa / Model: HIVw+G4 / df: 44 / LogL: -3947.764	(ACERANA:0.0222787744,(ADORSATA:0.0219815575,AMELLIFERA:0.0375500491):0.0000010000,(AFLOREA:0.0385398679,((((((((BBREVICEPS:0.0071699694,(BSUPERBUS:0.0000010000,BWALTONI:0.0000010000):0.0286667033):0.0070866321,(BPYROSOMA:0.0075622988,BSIBIRICUS:0.0140692577):0.0000010000):0.0000010000,((BCULLUMANUS:0.0220316878,(BIMPATIENS:0.0283195925,BPICIPES:0.0000010000):0.0210648581):0.0000010000,BSOROEENSIS:0.0000010000):0.0069825792):0.0000010000,(BCONSOBRINUS:0.0211487906,((BDIFFICILLIMUS:0.0000010000,(BHAEMORRHOIDALIS:0.0284562956,(BSKORIKOVI:0.0139597879,BTURNERI:0.0141136009):0.0070494246):0.0000010000):0.0000010000,BOPULENTUS:0.0000010000):0.0000010000):0.0069748411):0.0068865094,BCONFUSUS:0.0722805626):0.0000010000,BPOLARIS:0.0070547948):0.0120565973,BIGNITUS:0.0155460333):0.0061662537,BTERRESTRIS:0.0106472569):0.3384202209):0.0422357849);
Partition OG9051.fa_trimed_align.fa / Model: HIVb+F+G4 / df: 63 / LogL: -4427.231	(ACERANA:0.0027395799,(ADORSATA:0.0009149416,AFLOREA:0.0036543261):0.0009123981,(AMELLIFERA:0.0009107853,((((((((((BBREVICEPS:0.0063554192,BCULLUMANUS:0.0045165073):0.0000010000,BSIBIRICUS:0.0009011545):0.0008995227,BSOROEENSIS:0.0072456099):0.0000010000,(BCONSOBRINUS:0.0017993929,BOPULENTUS:0.0027039937):0.0000010000):0.0008998970,(((BHAEMORRHOIDALIS:0.0045116462,BIMPATIENS:0.0018034063):0.0000010000,(BSKORIKOVI:0.0027198606,BTURNERI:0.0008997117):0.0009014373):0.0000010000,BPICIPES:0.0000010000):0.0000010000):0.0000010000,(BIGNITUS:0.0027128542,BTERRESTRIS:0.0000010000):0.0027111605):0.0008989592,(BDIFFICILLIMUS:0.0063379021,BPYROSOMA:0.0018019257):0.0000010000):0.0000025978,BPOLARIS:0.0082100902):0.0036710822,(BSUPERBUS:0.0000010000,BWALTONI:0.0018055022):0.0100536313):0.0007216078,BCONFUSUS:0.0037869054):0.1043519670):0.0000020053);
Partition OG2679.fa_trimed_align.fa / Model: cpREV+G4 / df: 44 / LogL: -3202.252	(ACERANA:0.0000010000,((((((((((((ADORSATA:0.0000010000,BHAEMORRHOIDALIS:0.0000010000):0.0000010000,BIGNITUS:0.0000010000):0.0000010000,(AMELLIFERA:0.0000010000,BSKORIKOVI:0.0000010000):0.0000010000):0.0000010000,BCONFUSUS:0.0000010000):0.0000010000,(((BPICIPES:0.0000010000,(BSOROEENSIS:0.0000010000,BTURNERI:0.0000010000):0.0000010000):0.0000010000,BPYROSOMA:0.0000010000):0.0000010000,BSIBIRICUS:0.0000010000):0.0070583343):0.0000010000,(BBREVICEPS:0.0000010000,(BIMPATIENS:0.0000010000,BOPULENTUS:0.0000010000):0.0000010000):0.0000010000):0.0000010000,BWALTONI:0.0000010000):0.0000010000,(AFLOREA:0.0000010000,BDIFFICILLIMUS:0.0000010000):0.0000010000):0.0000010000,BPOLARIS:0.0000010000):0.0000010000,BTERRESTRIS:0.0000010000):0.0000010000,BCULLUMANUS:0.0000010000):0.0000010000,BSUPERBUS:0.0000010000):0.0000010000,BCONSOBRINUS:0.0000010000);
Partition OG9687.fa_trimed_align.fa / Model: HIVw+F+G4 / df: 63 / LogL: -3409.690	(ACERANA:0.0241961906,(ADORSATA:0.0195216524,(AFLOREA:0.0000021742,AMELLIFERA:0.0609991263):0.0102808966):0.0287333738,(((((((((((BBREVICEPS:0.0000010000,(BCULLUMANUS:0.0382514205,(BHAEMORRHOIDALIS:0.0297699475,BOPULENTUS:0.0093298165):0.0092108775):0.0131687018):0.0000010000,BCONSOBRINUS:0.0199634736):0.0097518956,BSIBIRICUS:0.0520839475):0.0000010000,BDIFFICILLIMUS:0.0292543239):0.0000021786,BSKORIKOVI:0.0409134133):0.0097016170,((BCONFUSUS:0.0380050793,(BSUPERBUS:0.0000020155,BWALTONI:0.0197341812):0.0486889938):0.0627026170,BSOROEENSIS:0.0000024627):0.0199472580):0.0000010000,((BIMPATIENS:0.0194019910,BTURNERI:0.0291424818):0.0000010000,BPICIPES:0.0000010000):0.0096926725):0.0000010000,BTERRESTRIS:0.0000010000):0.0095215296,BIGNITUS:0.0105286389):0.0101754825,BPOLARIS:0.0194002363):0.0416245099,BPYROSOMA:0.0000026350):0.3293962974);
Partition OG496.fa_trimed_align.fa / Model: JTT+G4 / df: 44 / LogL: -4141.358	(ACERANA:0.0000010000,ADORSATA:0.0000010000,((AFLOREA:0.0000010000,AMELLIFERA:0.0000010000):0.0000010000,(((((((BBREVICEPS:0.0000010000,BPYROSOMA:0.0000010000):0.0000010000,((BIMPATIENS:0.0000010000,BSIBIRICUS:0.0000010000):0.0000010000,BOPULENTUS:0.0000010000):0.0000010000):0.0000010000,(BCULLUMANUS:0.0000010000,BPICIPES:0.0000010000):0.0000010000):0.0000010000,((BDIFFICILLIMUS:0.0000010000,(BSUPERBUS:0.0000010000,BWALTONI:0.0038932948):0.0158418610):0.0039113071,((BIGNITUS:0.0039102111,BTERRESTRIS:0.0000010000):0.0632561031,(BSKORIKOVI:0.0000010000,BSOROEENSIS:0.0118644061):0.0000010000):0.0039044181):0.0000010000):0.0000010000,((BCONSOBRINUS:0.0000010000,BPOLARIS:0.0078552289):0.0039045062,BHAEMORRHOIDALIS:0.0117324544):0.0000010000):0.0039293440,BTURNERI:0.0000010000):0.0076540682,BCONFUSUS:0.0161578816):0.0213213264):0.0000010000);
Partition OG5047.fa_trimed_align.fa / Model: HIVw+G4 / df: 44 / LogL: -3379.815	(ACERANA:0.0000010000,ADORSATA:0.0000010000,((AFLOREA:0.0000010000,AMELLIFERA:0.0000010000):0.0000010000,((((((((BBREVICEPS:0.0000010000,((((((BCONSOBRINUS:0.0000010000,BIMPATIENS:0.0000010000):0.0000010000,(BIGNITUS:0.0000010000,BSIBIRICUS:0.0000010000):0.0000010000):0.0000010000,BPYROSOMA:0.0000010000):0.0000010000,BTURNERI:0.0000010000):0.0000010000,BDIFFICILLIMUS:0.0000010000):0.0000010000,BPOLARIS:0.0000010000):0.0000010000):0.0000010000,BTERRESTRIS:0.0000010000):0.0000010000,BCONFUSUS:0.0000010000):0.0000010000,BOPULENTUS:0.0000010000):0.0000010000,BSKORIKOVI:0.0000010000):0.0000010000,(BCULLUMANUS:0.0000010000,BPICIPES:0.0000010000):0.0000010000):0.0000010000,(BSOROEENSIS:0.0153431539,(BSUPERBUS:0.0000010000,BWALTONI:0.0000010000):0.0153478718):0.0000010000):0.0000010000,BHAEMORRHOIDALIS:0.0323947627):0.0076327944):0.0000010000);
Partition OG2958.fa_trimed_align.fa / Model: VT+G4 / df: 44 / LogL: -2854.486	(ACERANA:0.0116099896,((ADORSATA:0.0010701209,(((((((BBREVICEPS:0.0009787457,(BIGNITUS:0.0000010000,BTERRESTRIS:0.0000010000):0.0019652675):0.0000010000,(((BCONSOBRINUS:0.0019527683,BDIFFICILLIMUS:0.0000010000):0.0009790960,(BHAEMORRHOIDALIS:0.0029416711,((((BIMPATIENS:0.0019199554,BSOROEENSIS:0.0045812538):0.0003896695,BTURNERI:0.0042432943):0.0000010000,BPICIPES:0.0000010000):0.0000010000,(BPYROSOMA:0.0068630387,BSKORIKOVI:0.0017539083):0.0023169264):0.0009786121):0.0000010000):0.0000010000,BOPULENTUS:0.0000010000):0.0000010000):0.0000010000,BCULLUMANUS:0.0069187176):0.0009787142,BPOLARIS:0.0039407350):0.0000010000,BSIBIRICUS:0.0000010000):0.0049453677,BCONFUSUS:0.0029518838):0.0000010000,(BSUPERBUS:0.0009762873,BWALTONI:0.0009750789):0.0039348271):0.0494366626):0.0008520604,AFLOREA:0.0000010000):0.0009570905,AMELLIFERA:0.0000010000);
Partition OG377.fa_trimed_align.fa / Model: JTT+I / df: 44 / LogL: -7097.808	(ACERANA:0.0386728863,((ADORSATA:0.0097209576,(((((BBREVICEPS:0.0048667961,((BCONSOBRINUS:0.0097310028,BDIFFICILLIMUS:0.0048570291):0.0000010000,BSIBIRICUS:0.0000010000):0.0048727731):0.0000010000,BIMPATIENS:0.0048775194):0.0000010000,(BCULLUMANUS:0.0000010000,((((BHAEMORRHOIDALIS:0.0295996559,((BOPULENTUS:0.0000010000,(BSUPERBUS:0.0016598167,BWALTONI:0.0177412433):0.0356460526):0.0048234264,(BSKORIKOVI:0.0048640754,BTURNERI:0.0000010000):0.0049142540):0.0048682120):0.0000010000,BSOROEENSIS:0.0048509994):0.0000010000,BPICIPES:0.0000010000):0.0000010000,BPOLARIS:0.0000010000):0.0000010000):0.0000010000):0.0000010000,(BCONFUSUS:0.0146289686,BPYROSOMA:0.0048805123):0.0048670743):0.0074049053,(BIGNITUS:0.0000010000,BTERRESTRIS:0.0000010000):0.0074633967):0.1457287208):0.0105452594,AFLOREA:0.0094350520):0.0210268292,AMELLIFERA:0.0075741111);
Partition OG4179.fa_trimed_align.fa / Model: HIVb+F+I / df: 63 / LogL: -3136.629	(ACERANA:0.0740417271,(ADORSATA:0.0689853623,(AFLOREA:0.0537339354,(((BBREVICEPS:0.0757667290,((BCONSOBRINUS:0.0480589104,BHAEMORRHOIDALIS:0.1485362678):0.0158665269,((BCULLUMANUS:0.0481740600,BDIFFICILLIMUS:0.1142709232):0.0095304175,((((BIGNITUS:0.0559642293,BTERRESTRIS:0.0084245106):0.0651272148,BPOLARIS:0.0775313960):0.0412412550,(((BIMPATIENS:0.0976010534,BPICIPES:0.0335800866):0.0892796315,BOPULENTUS:0.0523173803):0.0345166721,(BSKORIKOVI:0.0543381362,BTURNERI:0.0591957116):0.0528113329):0.0036269577):0.0056492361,(BPYROSOMA:0.0332747481,BSIBIRICUS:0.0133966877):0.0129370076):0.0071852788):0.0065394741):0.0059980919):0.0235171781,BSOROEENSIS:0.0100157057):0.0597664462,(BCONFUSUS:0.0698977417,(BSUPERBUS:0.0084234604,BWALTONI:0.0538170540):0.0722072427):0.0561623630):0.4450006786):0.0193304170):0.0124474029,AMELLIFERA:0.0433690644);
Partition OG2489.fa_trimed_align.fa / Model: JTT+G4 / df: 44 / LogL: -2837.986	(ACERANA:0.0000009942,(((ADORSATA:0.0000009942,BPYROSOMA:0.0000009942):0.0000020009,BHAEMORRHOIDALIS:0.0000009942):0.0000009942,(((AFLOREA:0.0000009942,BIMPATIENS:0.0000009942):0.0000009942,BTERRESTRIS:0.0000009942):0.0000022142,(((((((BBREVICEPS:0.0000009942,BSIBIRICUS:0.0000009942):0.0000021453,((BCONSOBRINUS:0.0000009942,((BDIFFICILLIMUS:0.0000009942,(BOPULENTUS:0.0000009942,BPOLARIS:0.0000009942):0.0000009942):0.0000009942,BIGNITUS:0.0000009942):0.0000009942):0.0000009942,BPICIPES:0.0000009942):0.0000009942):0.0000025738,BSOROEENSIS:0.0000021794):0.0223032529,BWALTONI:0.0176272398):0.0206941040,(BCULLUMANUS:0.0646995664,BTURNERI:0.0475519032):0.0892687155):9.9420911816,(BCONFUSUS:0.0438527180,BSKORIKOVI:0.0008610562):0.1138125650):0.0000027656,BSUPERBUS:0.0000023813):0.0399745219):0.0000022144):0.0000009942,AMELLIFERA:0.0000009942);
Partition OG2781.fa_trimed_align.fa / Model: HIVw+F+R2 / df: 64 / LogL: -3793.474	(ACERANA:0.0057502485,((ADORSATA:0.0000010000,AFLOREA:0.0000010000):0.0000010000,AMELLIFERA:0.0000010000):0.0000010000,(((BBREVICEPS:0.0000010000,BDIFFICILLIMUS:0.0000010000):0.0059053507,(((((BCONFUSUS:0.0575712980,BSOROEENSIS:0.0295045669):0.0087744175,(((BCONSOBRINUS:0.0000010000,BIMPATIENS:0.0000010000):0.0000020490,BPICIPES:0.0000010000):0.0058121797,BIGNITUS:0.0000020940):0.0000021902):0.0058097203,(BOPULENTUS:0.0000010000,BTERRESTRIS:0.0000010000):0.0000010000):0.0059218157,(BSUPERBUS:0.0000010000,BWALTONI:0.0059924326):0.0188176572):0.0000024417,(((BCULLUMANUS:0.0000010000,BSIBIRICUS:0.0000010000):0.0000010000,BPYROSOMA:0.0000010000):0.0000010000,(BPOLARIS:0.0059356979,(BSKORIKOVI:0.0059864527,BTURNERI:0.0000010000):0.0059864908):0.0000024742):0.0000010000):0.0000021136):0.0121665609,BHAEMORRHOIDALIS:0.0059591283):0.0754955499);
Partition OG731.fa_trimed_align.fa / Model: JTT+R2 / df: 45 / LogL: -6155.778	(ACERANA:0.0236690656,(ADORSATA:0.0000010000,(AFLOREA:0.0000024450,((((((BBREVICEPS:0.0076505757,BCULLUMANUS:0.0000010000):0.0000010000,(BIGNITUS:0.0000010000,BTERRESTRIS:0.0000010000):0.0233094773):0.0076244468,BDIFFICILLIMUS:0.0153455534):0.0000010000,(((((BCONFUSUS:0.0077071746,BCONSOBRINUS:0.0076076086):0.0000010000,BPYROSOMA:0.0000010000):0.0000010000,BSIBIRICUS:0.0000010000):0.0000010000,BSOROEENSIS:0.0000010000):0.0000010000,(((BIMPATIENS:0.0000010000,BPICIPES:0.0000010000):0.0000010000,(BSUPERBUS:0.0000010000,BWALTONI:0.0000010000):0.0075640007):0.0076038229,BPOLARIS:0.0076870944):0.0000010000):0.0000010000):0.0076596302,(BSKORIKOVI:0.0153626587,BTURNERI:0.0000010000):0.0317250292):0.0000010000,(BHAEMORRHOIDALIS:0.0000010000,BOPULENTUS:0.0154521880):0.0075854083):0.1972825543):0.0154059998):0.0154903570,AMELLIFERA:0.0077266025);
Partition OG1028.fa_trimed_align.fa / Model: JTT+G4 / df: 44 / LogL: -4993.045	(ACERANA:0.0000010000,ADORSATA:0.0000010000,((AFLOREA:0.0000010000,(((((BBREVICEPS:0.0000010000,(BCONSOBRINUS:0.0000010000,(BCULLUMANUS:0.0000010000,BSIBIRICUS:0.0000010000):0.0000010000):0.0000010000):0.0000010000,(((BDIFFICILLIMUS:0.0043879084,BHAEMORRHOIDALIS:0.0087809535):0.0000010000,(((BIGNITUS:0.0000010000,BTERRESTRIS:0.0000010000):0.0000010000,BOPULENTUS:0.0000010000):0.0000010000,BSOROEENSIS:0.0000010000):0.0000010000):0.0000010000,((BPICIPES:0.0000010000,BPYROSOMA:0.0000010000):0.0000010000,BPOLARIS:0.0000010000):0.0000010000):0.0000010000):0.0000010000,BIMPATIENS:0.0000010000):0.0000010000,BCONFUSUS:0.0132459840):0.0000010000,((BSKORIKOVI:0.0000010000,(BSUPERBUS:0.0000010000,BWALTONI:0.0000010000):0.0135134342):0.0044383148,BTURNERI:0.0000010000):0.0088558613):0.0542539120):0.0046264914,AMELLIFERA:0.0046142938):0.0000010000);
Partition OG1468.fa_trimed_align.fa / Model: mtMAM+F+I / df: 63 / LogL: -5748.227	(ACERANA:0.0175998694,ADORSATA:0.0173615189,((AFLOREA:0.0240349464,((((((((BBREVICEPS:0.0042169561,BCULLUMANUS:0.0112612906):0.0016566366,BSIBIRICUS:0.0094927207):0.0000015810,BPYROSOMA:0.0122249764):0.0029704536,(((BIGNITUS:0.0017001820,BTERRESTRIS:0.0068533948):0.0100878610,BPOLARIS:0.0082451666):0.0017967946,(BIMPATIENS:0.0076257791,BPICIPES:0.0104779624):0.0035994719):0.0018704891):0.0035654383,(BCONSOBRINUS:0.0181164728,((BDIFFICILLIMUS:0.0104357398,BHAEMORRHOIDALIS:0.0210487331):0.0016215468,(BOPULENTUS:0.0121353444,(BSKORIKOVI:0.0059249083,BTURNERI:0.0068122991):0.0096282076):0.0016962060):0.0009201832):0.0031164176):0.0033749397,BSOROEENSIS:0.0160874082):0.0103385663,BCONFUSUS:0.0165480152):0.0076690472,(BSUPERBUS:0.0067711417,BWALTONI:0.0051393852):0.0170499132):0.1916128781):0.0088255927,AMELLIFERA:0.0100931817):0.0012773096);
Partition OG5264.fa_trimed_align.fa / Model: HIVw+G4 / df: 44 / LogL: -3346.282	(ACERANA:0.0044246783,((ADORSATA:0.0054683575,((((BBREVICEPS:0.0009179520,((BOPULENTUS:0.0000027501,BSKORIKOVI:0.0000010000):0.0018166433,BTURNERI:0.0055184763):0.0009253072):0.0000010000,((BCONFUSUS:0.0093494267,(BCONSOBRINUS:0.0046819615,BSUPERBUS:0.0156120210):0.0009796778):0.0000024432,((((BCULLUMANUS:0.0038936485,(BDIFFICILLIMUS:0.0000029161,BWALTONI:0.0143936031):0.0132408310):0.0000021791,BHAEMORRHOIDALIS:0.0027791581):0.0009174229,((BIMPATIENS:0.0000010000,BPICIPES:0.0009079598):0.0009165891,BSOROEENSIS:0.0027623895):0.0009110361):0.0000010000,BPYROSOMA:0.0027644607):0.0000010000):0.0000010000):0.0000010000,((BIGNITUS:0.0009146469,BTERRESTRIS:0.0000010000):0.0027713099,BPOLARIS:0.0009034604):0.0018564382):0.0009463974,BSIBIRICUS:0.0018152647):0.0592911303):0.0000021405,AFLOREA:0.0049202963):0.0026366011,AMELLIFERA:0.0070407961);
Partition OG4738.fa_trimed_align.fa / Model: HIVb+G4 / df: 44 / LogL: -2687.401	(ACERANA:0.0000010000,ADORSATA:0.0409154343,(AFLOREA:0.0412722832,(AMELLIFERA:0.0000025340,((((((BBREVICEPS:0.0067810678,BPYROSOMA:0.0067760244):0.0000010000,BSIBIRICUS:0.0135629244):0.0000025387,(BCULLUMANUS:0.1036357226,((BSOROEENSIS:0.0147074774,BWALTONI:0.0635647086):0.0056929138,BTURNERI:0.0236482893):0.1352902309):0.0675203095):0.0067350917,(((BCONSOBRINUS:0.0067175143,(BOPULENTUS:0.0134990688,BSKORIKOVI:0.0067242971):0.0000010000):0.0000010000,(BDIFFICILLIMUS:0.0274836533,BHAEMORRHOIDALIS:0.0067053139):0.0000010000):0.0066980037,((((BIGNITUS:0.0090491440,BTERRESTRIS:0.0066709992):0.0067054182,BPICIPES:0.0000010000):0.0000010000,BIMPATIENS:0.0000010000):0.0067115034,BPOLARIS:0.0067338569):0.0067643043):0.0000010000):0.0068611575,BCONFUSUS:0.0279359268):0.0073250329,BSUPERBUS:0.0131052177):0.1568694781):0.0136801086):0.0066708215);
Partition OG1333.fa_trimed_align.fa / Model: FLU+G4 / df: 44 / LogL: -5189.293	(ACERANA:0.1547712881,ADORSATA:0.0000010000,((AFLOREA:0.0214566695,(((BBREVICEPS:0.0142872705,BHAEMORRHOIDALIS:0.0000010000):0.0070724879,((((((((BCONFUSUS:0.0288372813,(BCONSOBRINUS:0.0068660406,(BSUPERBUS:0.0000010000,BWALTONI:0.0067868531):0.0208445046):0.0070475668):0.0000010000,(BSKORIKOVI:0.0069053732,BTURNERI:0.0067581309):0.0070707077):0.0000010000,((BDIFFICILLIMUS:0.0000010000,BPOLARIS:0.0000010000):0.0000010000,BOPULENTUS:0.0000010000):0.0000010000):0.0000010000,BCULLUMANUS:0.0000010000):0.0000010000,(BIMPATIENS:0.0000010000,BPICIPES:0.0000010000):0.0000010000):0.0000010000,BPYROSOMA:0.0000010000):0.0000010000,BSOROEENSIS:0.0000010000):0.0069691316,(BIGNITUS:0.0000010000,BSIBIRICUS:0.0000010000):0.0000010000):0.0000010000):0.0144034527,BTERRESTRIS:0.0000010000):0.2057049919):0.0391304546,AMELLIFERA:0.0122811015):0.0353027458);
Partition OG6483.fa_trimed_align.fa / Model: FLU+G4 / df: 44 / LogL: -3566.678	(ACERANA:0.0026805344,(ADORSATA:0.0008942437,(AFLOREA:0.0045496726,((((((((((BBREVICEPS:0.0017630979,BPOLARIS:0.0008789633):0.0000010000,BPYROSOMA:0.0000010000):0.0000010000,(BCULLUMANUS:0.0000010000,BSIBIRICUS:0.0000010000):0.0008807046):0.0008802937,(BCONSOBRINUS:0.0035407561,BIMPATIENS:0.0008799531):0.0000010000):0.0000010000,(BHAEMORRHOIDALIS:0.0026565220,(BPICIPES:0.0026603908,BSOROEENSIS:0.0008876112):0.0008749933):0.0000010000):0.0000010000,(BDIFFICILLIMUS:0.0008772164,BTURNERI:0.0000010000):0.0008786990):0.0000010000,BOPULENTUS:0.0000010000):0.0000010000,(BIGNITUS:0.0000010000,BTERRESTRIS:0.0017676415):0.0008805628):0.0008434695,BSKORIKOVI:0.0018061205):0.0038139045,(BCONFUSUS:0.0009309044,(BSUPERBUS:0.0000010000,BWALTONI:0.0000010000):0.0035347227):0.0006676757):0.0338232536):0.0016926170):0.0017857286,AMELLIFERA:0.0008845087);
Partition OG1475.fa_trimed_align.fa / Model: FLU+G4 / df: 44 / LogL: -5234.833	(ACERANA:0.0027054489,((ADORSATA:0.0043957014,AFLOREA:0.0026017059):0.0007784372,((((((((((BBREVICEPS:0.0043148519,BHAEMORRHOIDALIS:0.0069091623):0.0000010000,BDIFFICILLIMUS:0.0025779327):0.0000010000,(BCONSOBRINUS:0.0043284807,(BSKORIKOVI:0.0000010000,BTURNERI:0.0060637764):0.0017164436):0.0000026580):0.0000010000,BOPULENTUS:0.0034463448):0.0008587724,(BIMPATIENS:0.0034053654,BSOROEENSIS:0.0033789610):0.0001124906):0.0000010000,(BCULLUMANUS:0.0017193055,(BPYROSOMA:0.0017216438,BSIBIRICUS:0.0017187381):0.0000010000):0.0008588705):0.0008598550,BPICIPES:0.0017180153):0.0000010000,((BIGNITUS:0.0008415531,BTERRESTRIS:0.0025944531):0.0017285644,BPOLARIS:0.0177480467):0.0000026531):0.0034329370,BCONFUSUS:0.0155730251):0.0008926920,(BSUPERBUS:0.0025640031,BWALTONI:0.0017945427):0.0073423175):0.0515955290):0.0009515731,AMELLIFERA:0.0042124163);
Partition OG4875.fa_trimed_align.fa / Model: HIVb+G4 / df: 44 / LogL: -3659.948	(ACERANA:0.0420309724,ADORSATA:0.0703302733,(AFLOREA:0.0466399038,(AMELLIFERA:0.0462304598,((((((((((BBREVICEPS:0.0211482591,BIGNITUS:0.0069566289):0.0000010000,BTERRESTRIS:0.0070075270):0.0070499601,BCONFUSUS:0.0596942390):0.0000010000,BIMPATIENS:0.0360473310):0.0068992086,(BCULLUMANUS:0.0593909280,((((BDIFFICILLIMUS:0.0241225954,BPYROSOMA:0.0297771935):0.0076629589,BSIBIRICUS:0.0379874114):0.0089523956,BPICIPES:0.0160489249):0.0196547329,(BSKORIKOVI:0.0210981361,BTURNERI:0.0071022156):0.0359919613):0.0000020243):0.0071910307):0.0000021741,BPOLARIS:0.0282809183):0.0136812682,(BOPULENTUS:0.0449055190,(BSUPERBUS:0.0000010000,BWALTONI:0.0070679584):0.0461642596):0.0063253779):0.0081033289,BCONSOBRINUS:0.0281972628):0.0078805556,BHAEMORRHOIDALIS:0.0487700633):0.0184884830,BSOROEENSIS:0.0034165835):0.3306731448):0.0118896974):0.0256041211);
Partition OG1283.fa_trimed_align.fa / Model: FLU+G4 / df: 44 / LogL: -5350.882	(ACERANA:0.0084318391,(ADORSATA:0.0154753240,(AFLOREA:0.0068765112,((((((((((BBREVICEPS:0.0000010000,(BPOLARIS:0.0000010000,BPYROSOMA:0.0000010000):0.0000010000):0.0000010000,BHAEMORRHOIDALIS:0.0000010000):0.0000010000,BDIFFICILLIMUS:0.0000010000):0.0000010000,(BCULLUMANUS:0.0000010000,(BIGNITUS:0.0000010000,BTERRESTRIS:0.0000010000):0.0000010000):0.0075298363):0.0000010000,BPICIPES:0.0000010000):0.0000010000,BSKORIKOVI:0.0000010000):0.0000010000,(BCONSOBRINUS:0.0000010000,((BIMPATIENS:0.0152293719,BOPULENTUS:0.0075412616):0.0000010000,(BSIBIRICUS:0.0150611702,BTURNERI:0.0075103808):0.0000010000):0.0000010000):0.0000010000):0.0075097813,(BSUPERBUS:0.0000010000,BWALTONI:0.0555580698):0.0075260317):0.0000010000,BCONFUSUS:0.0000010000):0.0075172571,BSOROEENSIS:0.0000020818):0.1683808015):0.0246185805):0.0000027189,AMELLIFERA:0.0249306238);
Partition OG8568.fa_trimed_align.fa / Model: HIVb+G4 / df: 44 / LogL: -3494.177	(ACERANA:0.0000010000,((ADORSATA:0.0069568146,((((((BBREVICEPS:0.0063711712,((((BCONSOBRINUS:0.0193524520,((((BCULLUMANUS:0.0064121948,BSIBIRICUS:0.0064882981):0.0063629292,BIGNITUS:0.0063777244):0.0000010000,BTERRESTRIS:0.0000010000):0.0000010000,(BSUPERBUS:0.0000010000,BWALTONI:0.0000010000):0.0198721385):0.0063706747):0.0000010000,BPOLARIS:0.0000010000):0.0064115315,(BIMPATIENS:0.0193829942,BPICIPES:0.0197471512):0.0000010000):0.0063658863,(BSKORIKOVI:0.0000010000,BTURNERI:0.0064075191):0.0064441024):0.0000010000):0.0063545311,BHAEMORRHOIDALIS:0.0127770864):0.0000020572,BSOROEENSIS:0.0000010000):0.0000010000,(BCONFUSUS:0.0000029874,BDIFFICILLIMUS:0.0191370676):0.0063185806):0.0000010000,BOPULENTUS:0.0063684204):0.0000025020,BPYROSOMA:0.0063198955):0.1459770032):0.0061285366,AFLOREA:0.0209182188):0.0067119848,AMELLIFERA:0.0204230454);
Partition OG8305.fa_trimed_align.fa / Model: HIVw+G4 / df: 44 / LogL: -3738.923	(ACERANA:0.0217674310,(ADORSATA:0.0072560219,(AFLOREA:0.0000010000,((((((((BBREVICEPS:0.0147290375,BPICIPES:0.0000027986):0.0073668107,((BIGNITUS:0.0000010000,BPOLARIS:0.0000010000):0.0000010000,BTERRESTRIS:0.0000010000):0.0073547339):0.0000010000,(BCULLUMANUS:0.0147178608,BSOROEENSIS:0.0221844475):0.0000010000):0.0000010000,BPYROSOMA:0.0000010000):0.0000010000,(BIMPATIENS:0.0000010000,BSIBIRICUS:0.0000010000):0.0000010000):0.0000010000,(BCONSOBRINUS:0.0147537820,((((BDIFFICILLIMUS:0.0073537829,BSKORIKOVI:0.0147632140):0.0000010000,BHAEMORRHOIDALIS:0.0300248527):0.0073563128,BTURNERI:0.1841314879):0.0000027964,BOPULENTUS:0.0296453749):0.0000010000):0.0073642967):0.0148532744,BCONFUSUS:0.0458537972):0.0000010000,(BSUPERBUS:0.0094464576,BWALTONI:0.0070974516):0.0055235007):0.2167193532):0.0072844254):0.0146752806,AMELLIFERA:0.0367036524);
Partition OG4041.fa_trimed_align.fa / Model: JTT+R2 / df: 45 / LogL: -3805.590	(ACERANA:0.0064707324,(ADORSATA:0.0064181498,AMELLIFERA:0.0000010000):0.0000010000,(AFLOREA:0.0064088039,((((((BBREVICEPS:0.0066687695,BPYROSOMA:0.0135483100):0.0000010000,(BCULLUMANUS:0.0133162899,BSIBIRICUS:0.0000010000):0.0066843514):0.0066373859,((BIGNITUS:0.0066353929,BTERRESTRIS:0.0000010000):0.0066016748,BPOLARIS:0.0066856998):0.0067082616):0.0000021098,BPICIPES:0.0133625410):0.0133300652,BIMPATIENS:0.0264769879):0.0070899951,((((BCONFUSUS:0.0328778150,((BCONSOBRINUS:0.0064242498,BSOROEENSIS:0.0264846149):0.0066174576,(BHAEMORRHOIDALIS:0.0131088972,BWALTONI:0.0065685861):0.0065676121):0.0064087511):0.0000010000,BSUPERBUS:0.0000010000):0.0065543938,BOPULENTUS:0.0131395428):0.0065115345,(BDIFFICILLIMUS:0.0064753251,(BSKORIKOVI:0.0130516463,BTURNERI:0.0000010000):0.0064933821):0.0000010000):0.0060288402):0.1100431138):0.0000010000);
Partition OG4108.fa_trimed_align.fa / Model: JTT+I / df: 44 / LogL: -2318.684	(ACERANA:0.0063146281,(ADORSATA:0.0108963041,(AFLOREA:0.0122819378,(((((((BBREVICEPS:0.0089855571,BPYROSOMA:0.0040469779):0.0000025701,(BCULLUMANUS:0.0073485028,BSIBIRICUS:0.0008062449):0.0000010000):0.0008065005,(((((BIGNITUS:0.0024281810,BTERRESTRIS:0.0032399297):0.0048963143,BPOLARIS:0.0016010056):0.0008187677,BIMPATIENS:0.0131938727):0.0008134541,BPICIPES:0.0040638782):0.0007992664,BSOROEENSIS:0.0040488812):0.0000010000):0.0000010000,((BCONSOBRINUS:0.0064667750,BOPULENTUS:0.0098370982):0.0008690898,(BDIFFICILLIMUS:0.0090063042,(BSKORIKOVI:0.0040810487,BTURNERI:0.0032468747):0.0040750267):0.0000010000):0.0008085017):0.0008811038,BCONFUSUS:0.0151372779):0.0013711780,(BSUPERBUS:0.0035608379,BWALTONI:0.0046186459):0.0128750117):0.0037808879,BHAEMORRHOIDALIS:0.0038212115):0.0736079640):0.0051486905):0.0008820727,AMELLIFERA:0.0117084896);
Partition OG1124.fa_trimed_align.fa / Model: mtMet+F+G4 / df: 63 / LogL: -4849.675	(ACERANA:0.0053522194,(ADORSATA:0.0102512928,(AMELLIFERA:0.0042117031,(((((((BBREVICEPS:0.0048740740,BTERRESTRIS:0.0198400225):0.0000010000,BPOLARIS:0.0000010000):0.0000010000,BIGNITUS:0.0000010000):0.0000010000,((((((BCONSOBRINUS:0.0049001331,(BHAEMORRHOIDALIS:0.0199532203,(BSKORIKOVI:0.0000010000,BTURNERI:0.0000010000):0.0049010591):0.0000010000):0.0000010000,BDIFFICILLIMUS:0.0000010000):0.0000010000,BOPULENTUS:0.0146779464):0.0000200285,BIMPATIENS:0.0054805059):0.0048672874,BSIBIRICUS:0.0098017468):0.0000010000,((BCULLUMANUS:0.0000010000,BPICIPES:0.0261415178):0.0048686447,BSOROEENSIS:0.0201655967):0.0000010000):0.0000010000):0.0000022242,BPYROSOMA:0.0203389411):0.0111497197,BCONFUSUS:0.0301863277):0.0172322209,(BSUPERBUS:0.0046025221,BWALTONI:0.0053104040):0.0243163828):0.2342073746):0.0055585247):0.0099166589,AFLOREA:0.0370995624);
Partition OG3175.fa_trimed_align.fa / Model: HIVb+F+G4 / df: 63 / LogL: -3978.214	(ACERANA:0.0000010000,(ADORSATA:0.0000010000,AFLOREA:0.0000010000):0.0000010000,(AMELLIFERA:0.0079860018,(((((((((BBREVICEPS:0.0000010000,BDIFFICILLIMUS:0.0000010000):0.0000010000,(BIGNITUS:0.0000010000,BSIBIRICUS:0.0000010000):0.0000010000):0.0000010000,((BPOLARIS:0.0000010000,BPYROSOMA:0.0000010000):0.0000010000,BTERRESTRIS:0.0000010000):0.0000010000):0.0000010000,(BCONSOBRINUS:0.0080136499,(BHAEMORRHOIDALIS:0.0078097685,(BOPULENTUS:0.0377174352,(BSKORIKOVI:0.0078993380,BTURNERI:0.0000010000):0.0195814615):0.0245843735):0.0000010000):0.0000010000):0.0000010000,(BCULLUMANUS:0.0237250606,BIMPATIENS:0.0078893071):0.0000010000):0.0000024618,BSOROEENSIS:0.0000010000):0.0078613043,BPICIPES:0.0000010000):0.0000029193,BCONFUSUS:0.0000010000):0.0079374464,(BSUPERBUS:0.0000010000,BWALTONI:0.0000010000):0.0000010000):0.0440217990):0.0000010000);
Partition OG2573.fa_trimed_align.fa / Model: HIVb+G4 / df: 44 / LogL: -4130.268	(ACERANA:0.0153707537,(ADORSATA:0.0094355795,(AFLOREA:0.0074779575,((((((BBREVICEPS:0.0026686423,BCULLUMANUS:0.0315187137):0.0058684630,(BDIFFICILLIMUS:0.0020629204,(BIGNITUS:0.0031355407,BTERRESTRIS:0.0056456566):0.0037713780):0.0000025493):0.0009385186,(((BIMPATIENS:0.0026427104,BPICIPES:0.0053706158):0.0013861797,BPOLARIS:0.0000011286):0.0009293944,((BPYROSOMA:0.0018602228,(BSIBIRICUS:0.0009339271,(BSKORIKOVI:0.0018664324,BTURNERI:0.0037531425):0.0018668303):0.0000011287):0.0009045505,BSOROEENSIS:0.0047124610):0.0018921344):0.0000011287):0.0009308244,((BCONSOBRINUS:0.0019707382,BHAEMORRHOIDALIS:0.0075884430):0.0000011287,BOPULENTUS:0.0028062178):0.0000021043):0.0036894444,BCONFUSUS:0.0028743849):0.0025248909,(BSUPERBUS:0.0008820416,BWALTONI:0.0028599037):0.0073428243):0.0874584146):0.0064951420):0.0072887232,AMELLIFERA:0.0108538346);
Partition OG1193.fa_trimed_align.fa / Model: FLU+G4 / df: 44 / LogL: -4979.768	(ACERANA:0.0034360710,(ADORSATA:0.0082738715,((((BBREVICEPS:0.0027816895,(((((BCONSOBRINUS:0.0018786544,BDIFFICILLIMUS:0.0069831137):0.0009064453,BCULLUMANUS:0.0543580431):0.0000010000,BSIBIRICUS:0.0065399490):0.0000010000,(((BIGNITUS:0.0019134692,BTERRESTRIS:0.0000010000):0.0013915531,BPOLARIS:0.0009562562):0.0013942817,((BOPULENTUS:0.0056085938,BPYROSOMA:0.0055862818):0.0000010000,(BSKORIKOVI:0.0046593470,BTURNERI:0.0018562470):0.0046719602):0.0009261368):0.0000010000):0.0000010000,(BHAEMORRHOIDALIS:0.0055990509,(BIMPATIENS:0.0018632138,BPICIPES:0.0056004899):0.0027915287):0.0000010000):0.0000010000):0.0013926118,BSOROEENSIS:0.0037748870):0.0014432948,BCONFUSUS:0.0065413694):0.0019898348,(BSUPERBUS:0.0018243517,BWALTONI:0.0037182652):0.0101748561):0.0674709580):0.0015681034,(AFLOREA:0.0119236437,AMELLIFERA:0.0055277106):0.0001062272);
Partition OG3779.fa_trimed_align.fa / Model: HIVw+F+G4 / df: 63 / LogL: -3719.941	(ACERANA:0.0000010000,((ADORSATA:0.0061294349,((((((BBREVICEPS:0.0063734687,(BSUPERBUS:0.0193841387,BWALTONI:0.0129304050):0.0202128759):0.0000026200,(((((BCONSOBRINUS:0.0000025440,BDIFFICILLIMUS:0.0126322235):0.0129086942,BSIBIRICUS:0.0000010000):0.0000025168,(BCULLUMANUS:0.0000025858,BOPULENTUS:0.0530611858):0.0127941466):0.0063839382,BPYROSOMA:0.0000024753):0.0000024375,(BHAEMORRHOIDALIS:0.0000010000,(BIMPATIENS:0.0193842783,BPOLARIS:0.0000010000):0.0063814996):0.0063844421):0.0063725440):0.0063734926,(BIGNITUS:0.0000010000,BTERRESTRIS:0.0000024585):0.0063631321):0.0000025910,((BPICIPES:0.2050499700,BTURNERI:0.0000025736):0.0063738127,BSKORIKOVI:0.0000015659):0.0063602120):0.0050528720,BSOROEENSIS:0.0277119982):0.0515296110,BCONFUSUS:0.0110207296):0.1300685577):0.0000010000,AMELLIFERA:0.0000010000):0.0123113530,AFLOREA:0.0123851231);
Partition OG4596.fa_trimed_align.fa / Model: JTTDCMut+G4 / df: 44 / LogL: -3811.136	(ACERANA:0.0000010000,(((ADORSATA:0.0000010000,BSUPERBUS:0.0000010000):0.0000010000,AMELLIFERA:0.0000010000):0.0000010000,(AFLOREA:0.0000010000,((((((((BBREVICEPS:0.0000010000,((BDIFFICILLIMUS:0.0000010000,(BSKORIKOVI:0.0000010000,BSOROEENSIS:0.0000010000):0.0000010000):0.0000010000,BOPULENTUS:0.0000010000):0.0000010000):0.0000010000,BCONSOBRINUS:0.0000010000):0.0000010000,(BPYROSOMA:0.0000010000,BSIBIRICUS:0.0000010000):0.0000010000):0.0000010000,(BCULLUMANUS:0.0000010000,BHAEMORRHOIDALIS:0.0000010000):0.0000010000):0.0000010000,BTURNERI:0.0000010000):0.0000010000,((BIGNITUS:0.0000010000,BTERRESTRIS:0.0069176617):0.0069024200,BPOLARIS:0.0000010000):0.0069081387):0.0069003721,(BIMPATIENS:0.0000010000,BPICIPES:0.0000010000):0.0068660349):0.0000010000,BCONFUSUS:0.0000010000):0.0000010000):0.0000010000):0.0000010000,BWALTONI:0.0000010000);
Partition OG3494.fa_trimed_align.fa / Model: FLU+G4 / df: 44 / LogL: -3494.258	(ACERANA:0.0000010000,((ADORSATA:0.0000010000,((((((((BBREVICEPS:0.0000010000,BPICIPES:0.0000010000):0.0000010000,(((BCONFUSUS:0.0079347438,(BPOLARIS:0.0241223226,BSOROEENSIS:0.0000010000):0.0243742774):0.0000010000,(BCONSOBRINUS:0.0079497916,BSUPERBUS:0.0079384015):0.0000010000):0.0000010000,BIGNITUS:0.0000010000):0.0000010000):0.0000010000,BHAEMORRHOIDALIS:0.0000010000):0.0000010000,BTURNERI:0.0000010000):0.0000010000,(BOPULENTUS:0.0000010000,BPYROSOMA:0.0000010000):0.0326366190):0.0079981144,(((BDIFFICILLIMUS:0.0000010000,(BIMPATIENS:0.0000010000,BSIBIRICUS:0.0000010000):0.0000010000):0.0000010000,BTERRESTRIS:0.0000010000):0.0000010000,BSKORIKOVI:0.0000010000):0.0000010000):0.0000010000,BCULLUMANUS:0.0079651780):0.0079651691,BWALTONI:0.0000010000):0.0565530427):0.0000010000,AMELLIFERA:0.0000010000):0.0000010000,AFLOREA:0.0000010000);
Partition OG4275.fa_trimed_align.fa / Model: FLU+G4 / df: 44 / LogL: -3104.805	(ACERANA:0.0078726742,(ADORSATA:0.0000010000,(AMELLIFERA:0.0079297399,(((((((((BBREVICEPS:0.0000010000,BSIBIRICUS:0.0000010000):0.0000010000,(BCONSOBRINUS:0.0000010000,(BPICIPES:0.0000010000,BSKORIKOVI:0.0000010000):0.0000010000):0.0000010000):0.0000010000,BWALTONI:0.0000010000):0.0000010000,BSUPERBUS:0.0000010000):0.0000010000,(((BHAEMORRHOIDALIS:0.0000010000,(BIGNITUS:0.0000010000,BTERRESTRIS:0.0000010000):0.0000010000):0.0000010000,((BIMPATIENS:0.0243979377,BPYROSOMA:0.0262852926):0.0000010000,BPOLARIS:0.0000010000):0.0000010000):0.0000010000,BOPULENTUS:0.0000010000):0.0000010000):0.0000010000,BTURNERI:0.0079819665):0.0000010000,(BCULLUMANUS:0.0063933122,BSOROEENSIS:0.1707175988):0.0177732611):0.0079272733,BDIFFICILLIMUS:0.0000010000):0.0079559137,BCONFUSUS:0.0081330319):0.0540880627):0.0000010000):0.0000010000,AFLOREA:0.0079185255);
Partition OG9528.fa_trimed_align.fa / Model: JTT+F+G4 / df: 63 / LogL: -2952.167	(ACERANA:0.0000010000,(ADORSATA:0.0140125114,AMELLIFERA:0.0000010000):0.0140804787,(AFLOREA:0.0206389845,(((((((((BBREVICEPS:0.0131810543,(BIMPATIENS:0.0000010000,BPICIPES:0.0272636296):0.0064685444):0.0000010000,(((BCONSOBRINUS:0.0000010000,(BHAEMORRHOIDALIS:0.0000010000,BTURNERI:0.0000010000):0.0000010000):0.0000010000,((BDIFFICILLIMUS:0.0206577288,BSOROEENSIS:0.0266483144):0.0000010000,(BPYROSOMA:0.0000010000,(BSIBIRICUS:0.0064747240,BSKORIKOVI:0.0131081471):0.0000010000):0.0000010000):0.0000010000):0.0000010000,BCULLUMANUS:0.0064873801):0.0000010000):0.0000010000,BPOLARIS:0.0200366848):0.0064827126,BIGNITUS:0.0064563695):0.0000010000,BOPULENTUS:0.0000010000):0.0000010000,BTERRESTRIS:0.0130107292):0.0302453825,BSUPERBUS:0.0063967823):0.0000010000,BWALTONI:0.0000010000):0.0069568946,BCONFUSUS:0.0192383468):0.1864853904):0.0156063600);
Partition OG5553.fa_trimed_align.fa / Model: HIVb+G4 / df: 44 / LogL: -3425.733	(ACERANA:0.0060659346,((ADORSATA:0.0121694122,AMELLIFERA:0.0000010000):0.0000010000,(((((((((BBREVICEPS:0.0061440128,((BIGNITUS:0.0185141129,(BIMPATIENS:0.0000010000,BPICIPES:0.0123335417):0.0186485053):0.0000010000,BTERRESTRIS:0.0000010000):0.0000010000):0.0061730056,(BCONSOBRINUS:0.0061890981,(((BHAEMORRHOIDALIS:0.0000023473,BOPULENTUS:0.0124964958):0.0061916677,BTURNERI:0.0061675920):0.0000010000,BSKORIKOVI:0.0000010000):0.0000010000):0.0061796826):0.0000010000,BDIFFICILLIMUS:0.0062413593):0.0000010000,BPOLARIS:0.0000010000):0.0000010000,BCULLUMANUS:0.0062059182):0.0062450152,BSOROEENSIS:0.1028741175):0.0000010000,BSIBIRICUS:0.0125812049):0.0000010000,BPYROSOMA:0.0062210911):0.0141531132,(BCONFUSUS:0.0358873619,(BSUPERBUS:0.0063591033,BWALTONI:0.0062101958):0.0064328553):0.0121659935):0.1415734892):0.0060518542,AFLOREA:0.0000010000);
Partition OG1469.fa_trimed_align.fa / Model: mtVer+F+G4 / df: 63 / LogL: -4883.892	(ACERANA:0.0123073854,(ADORSATA:0.0129777534,(AFLOREA:0.0448573711,((((BBREVICEPS:0.0098064025,((BIMPATIENS:0.0206826553,BPICIPES:0.0146646762):0.0287069105,BSIBIRICUS:0.0077813115):0.0038811486):0.0060918792,(((((((BCONFUSUS:0.0792009221,(BSUPERBUS:0.0141258642,BWALTONI:0.0226845113):0.0124194033):0.0357719200,BSOROEENSIS:0.0216381003):0.0064303358,BHAEMORRHOIDALIS:0.0078485714):0.0066143096,BDIFFICILLIMUS:0.0141010094):0.0065520107,(BSKORIKOVI:0.0127090106,BTURNERI:0.0083239766):0.0136349316):0.0140399549,BOPULENTUS:0.0320067190):0.0000020430,BCONSOBRINUS:0.0206238720):0.0068921802):0.0000020742,(((BIGNITUS:0.0000010000,BTERRESTRIS:0.0138133683):0.0068578167,BPYROSOMA:0.0425588442):0.0000023917,BPOLARIS:0.0068485510):0.0000010000):0.0149330469,BCULLUMANUS:0.0073466720):0.3059302191):0.0130719446):0.0405566694,AMELLIFERA:0.0345225300);
Partition OG5894.fa_trimed_align.fa / Model: HIVb+G4 / df: 44 / LogL: -3494.163	(ACERANA:0.0000010000,ADORSATA:0.0000010000,((AFLOREA:0.0055403542,((((BBREVICEPS:0.0000010000,(((((BCONSOBRINUS:0.0000010000,(BSUPERBUS:0.0000010000,BWALTONI:0.0000010000):0.0280258293):0.0055666580,BSKORIKOVI:0.0000010000):0.0000010000,(BIGNITUS:0.0000010000,(BSIBIRICUS:0.0000010000,BTURNERI:0.0000010000):0.0000010000):0.0000010000):0.0000010000,BPYROSOMA:0.0000010000):0.0000010000,(BOPULENTUS:0.0000010000,BTERRESTRIS:0.0000010000):0.0000010000):0.0000010000):0.0000010000,(BCULLUMANUS:0.0707119019,BDIFFICILLIMUS:0.0135290926):0.0000010000):0.0000010000,BPOLARIS:0.0055739232):0.0055734690,(((BCONFUSUS:0.0000010000,(BHAEMORRHOIDALIS:0.0000010000,BPICIPES:0.0000010000):0.0000010000):0.0000010000,BSOROEENSIS:0.0000010000):0.0000010000,BIMPATIENS:0.0000010000):0.0000010000):0.0111729157):0.0055623072,AMELLIFERA:0.0000010000):0.0000010000);
Partition OG8883.fa_trimed_align.fa / Model: HIVw+G4 / df: 44 / LogL: -3180.028	(ACERANA:0.0000010000,(ADORSATA:0.0094532538,AMELLIFERA:0.0092051074):0.0000010000,(AFLOREA:0.0098135690,((((((((((((BBREVICEPS:0.0000010000,BTURNERI:0.0000010000):0.0000010000,BSOROEENSIS:0.0000010000):0.0000010000,BDIFFICILLIMUS:0.0000010000):0.0000010000,BPOLARIS:0.0000010000):0.0000010000,BPYROSOMA:0.0000010000):0.0000010000,BCONSOBRINUS:0.0000010000):0.0000010000,(BIMPATIENS:0.0000010000,BSIBIRICUS:0.0000010000):0.0000010000):0.0000010000,(BOPULENTUS:0.0000010000,BPICIPES:0.0000010000):0.0000010000):0.0000010000,BTERRESTRIS:0.0000010000):0.0000010000,BSKORIKOVI:0.0094168461):0.0000010000,((BCULLUMANUS:0.0196726616,BIGNITUS:0.0235644620):0.0112724599,BHAEMORRHOIDALIS:0.0195427022):0.0236406485):0.0093961538,((BCONFUSUS:0.0000010000,BWALTONI:0.0000010000):0.0000010000,BSUPERBUS:0.0000010000):0.0000010000):0.0296703155):0.0000010000);
Partition OG1109.fa_trimed_align.fa / Model: FLU+F+R2 / df: 64 / LogL: -4213.330	(ACERANA:0.1329732890,ADORSATA:0.0000010000,((AFLOREA:0.0000010000,AMELLIFERA:0.0000010000):0.0000010000,(((((((((BBREVICEPS:0.0000010000,((BCULLUMANUS:0.0000010000,BTURNERI:0.0000010000):0.0000010000,BOPULENTUS:0.0000010000):0.0000010000):0.0000010000,(BCONFUSUS:0.0000010000,((BHAEMORRHOIDALIS:0.0000010000,BIMPATIENS:0.0000010000):0.0000010000,BPYROSOMA:0.0000010000):0.0000010000):0.0000010000):0.0000010000,BSKORIKOVI:0.0000010000):0.0000010000,(BCONSOBRINUS:0.0000010000,BDIFFICILLIMUS:0.0000010000):0.0000010000):0.0000010000,BSUPERBUS:0.0000010000):0.0000010000,BSIBIRICUS:0.0000010000):0.0000010000,(((BIGNITUS:0.0000010000,BTERRESTRIS:0.0000010000):0.0000010000,BPOLARIS:0.0062950418):0.0062947552,BSOROEENSIS:0.0063084121):0.0000010000):0.0000010000,BPICIPES:0.0062951887):0.0000010000,BWALTONI:0.0257278989):0.0255313966):0.0062835779);
Partition OG6326.fa_trimed_align.fa / Model: JTT+G4 / df: 44 / LogL: -3188.427	(ACERANA:0.0000010000,ADORSATA:0.0000010000,((AFLOREA:0.0070788105,((((((((BBREVICEPS:0.0000010000,(BCULLUMANUS:0.0000010000,((BIMPATIENS:0.0072327893,(BSUPERBUS:0.0000010000,BWALTONI:0.0072620648):0.0000010000):0.0072387207,BPOLARIS:0.0293695732):0.0000010000):0.0000010000):0.0000010000,BPYROSOMA:0.0000010000):0.0000010000,BDIFFICILLIMUS:0.0000010000):0.0000010000,BIGNITUS:0.0000010000):0.0000010000,(BCONFUSUS:0.0000010000,((BCONSOBRINUS:0.0000010000,(BOPULENTUS:0.0000010000,BSIBIRICUS:0.0000010000):0.0000010000):0.0000010000,BTERRESTRIS:0.0000010000):0.0000010000):0.0000010000):0.0000010000,(BPICIPES:0.0073022791,BSOROEENSIS:0.0072387243):0.0000010000):0.0000010000,(BSKORIKOVI:0.0000010000,BTURNERI:0.0374286273):0.0072383491):0.0072416823,BHAEMORRHOIDALIS:0.0000024184):0.0596429697):0.0073002203,AMELLIFERA:0.0000024824):0.0071627355);
Partition OG2162.fa_trimed_align.fa / Model: HIVb+F+G4 / df: 63 / LogL: -4204.995	(ACERANA:0.0069247638,(ADORSATA:0.0017713157,AMELLIFERA:0.0000010000):0.0001797629,(AFLOREA:0.0000010000,(((((BBREVICEPS:0.0054019841,(BCULLUMANUS:0.0008945138,BSIBIRICUS:0.0000010000):0.0000010000):0.0008962184,BPYROSOMA:0.0017917194):0.0017927415,((BCONSOBRINUS:0.0008972545,(((BHAEMORRHOIDALIS:0.0026864401,(BOPULENTUS:0.0044972085,(BSKORIKOVI:0.0035919479,BTURNERI:0.0000010000):0.0027127491):0.0008713009):0.0000010000,((BIGNITUS:0.0008921644,BTERRESTRIS:0.0000010000):0.0008926837,BPOLARIS:0.0035967254):0.0000010000):0.0000010000,BPICIPES:0.0017906961):0.0000010000):0.0000010000,BSOROEENSIS:0.0008925617):0.0000010000):0.0000010000,(BDIFFICILLIMUS:0.0026915411,BIMPATIENS:0.0008945472):0.0008915268):0.0037788477,(BCONFUSUS:0.0234441781,(BSUPERBUS:0.0008922960,BWALTONI:0.0008999917):0.0091676531):0.0016079781):0.0427057242):0.0007070516);
Partition OG3697.fa_trimed_align.fa / Model: FLU+R2 / df: 45 / LogL: -3179.924	(ACERANA:0.0245987635,(ADORSATA:0.0266876941,(AFLOREA:0.0321059931,((((((((((BBREVICEPS:0.0160579202,BPYROSOMA:0.0120166644):0.0024256679,(BCULLUMANUS:0.0084446115,BSIBIRICUS:0.0092161347):0.0009813423):0.0015382841,(BIMPATIENS:0.0117994061,BPICIPES:0.0101326426):0.0067288538):0.0016517578,((BIGNITUS:0.0059181999,BTERRESTRIS:0.0037351698):0.0134525573,BPOLARIS:0.0165120269):0.0006577856):0.0044282857,(BCONFUSUS:0.0522455802,(BSUPERBUS:0.0092156365,BWALTONI:0.0067005946):0.0157031874):0.0170508863):0.0017531003,(BOPULENTUS:0.0346304850,(BSKORIKOVI:0.0167457646,BTURNERI:0.0125276593):0.0119543403):0.0040904790):0.0005013638,BHAEMORRHOIDALIS:0.0137301307):0.0000010000,BDIFFICILLIMUS:0.0214800579):0.0015757869,BCONSOBRINUS:0.0103246032):0.0082866072,BSOROEENSIS:0.0142475112):0.2764055227):0.0150238157):0.0074877768,AMELLIFERA:0.0164727479);
Partition OG6260.fa_trimed_align.fa / Model: FLU+G4 / df: 44 / LogL: -3582.093	(ACERANA:0.1638323627,ADORSATA:0.0000020103,((AFLOREA:0.0101293093,(((((((((BBREVICEPS:0.0920629903,BSIBIRICUS:0.0279964493):0.0128303255,BCULLUMANUS:0.1075489718):0.0101218933,BIMPATIENS:0.1782757669):0.0217229133,BPYROSOMA:0.1376708264):0.0114807837,(((BIGNITUS:0.0145095265,BTERRESTRIS:0.0569530056):0.0239275061,BPOLARIS:0.1847174464):0.0516036419,BPICIPES:0.1081855108):0.0226536587):0.0321182368,BSOROEENSIS:0.1173124909):0.0176050727,((((BCONSOBRINUS:0.1020856770,BOPULENTUS:0.0670451075):0.0226591232,BDIFFICILLIMUS:0.0087400943):0.0000022727,(BSKORIKOVI:0.0573738001,BTURNERI:0.0507022590):0.0403483033):0.0119882551,BHAEMORRHOIDALIS:0.0626402682):0.0168808408):0.0367900010,BCONFUSUS:0.0712354702):0.0337238570,(BSUPERBUS:0.0444376423,BWALTONI:0.0574040044):0.0564607695):0.3706296002):0.0389200233,AMELLIFERA:0.0086501389):0.1255505106);
Partition OG5063.fa_trimed_align.fa / Model: JTT+G4 / df: 44 / LogL: -3393.208	(ACERANA:0.0000010000,((ADORSATA:0.0190582855,(((((((((BBREVICEPS:0.0261077826,(BIMPATIENS:0.0000010000,BPICIPES:0.0000010000):0.0084326292):0.0092369122,(((BCULLUMANUS:0.0000010000,BDIFFICILLIMUS:0.0000010000):0.0000010000,BSIBIRICUS:0.0000010000):0.0000010000,BPYROSOMA:0.0000010000):0.0000010000):0.0000010000,BCONFUSUS:0.0252078653):0.0084071209,BCONSOBRINUS:0.0269563819):0.0000020489,((BIGNITUS:0.0000010000,BPOLARIS:0.0083218097):0.0083233265,((BSKORIKOVI:0.0516579085,BTURNERI:0.0124573154):0.0716400756,BSOROEENSIS:0.0203974416):0.0240861928):0.0085890112):0.0084098065,BTERRESTRIS:0.0082961983):0.0000010000,BOPULENTUS:0.0166624386):0.0080788390,(BSUPERBUS:0.0000020009,BWALTONI:0.0331531221):0.0343573802):0.0255095273,BHAEMORRHOIDALIS:0.0083777036):0.1800499097):0.0059999633,AFLOREA:0.0484378111):0.0000010000,AMELLIFERA:0.0000010000);
Partition OG7144.fa_trimed_align.fa / Model: HIVb+G4 / df: 44 / LogL: -3739.203	(ACERANA:0.0000009734,(ADORSATA:0.0000009734,(AFLOREA:0.0000009734,AMELLIFERA:0.0017504542):0.0008628100):0.0026629322,(((((((BBREVICEPS:0.0027009460,BSIBIRICUS:0.0000009734):0.0008887609,(BCULLUMANUS:0.0000009734,BPYROSOMA:0.0000009734):0.0000009734):0.0008863127,((BIMPATIENS:0.0008926239,BSOROEENSIS:0.0026910601):0.0000009734,BPICIPES:0.0000009734):0.0000009734):0.0000009734,(((BCONSOBRINUS:0.0000009734,(BSKORIKOVI:0.0008736725,BTURNERI:0.0018169138):0.0018323820):0.0008901166,BOPULENTUS:0.0008928977):0.0000009734,(BDIFFICILLIMUS:0.0000009734,BHAEMORRHOIDALIS:0.0017965814):0.0008883860):0.0008861663):0.0000009734,(BIGNITUS:0.0008799029,(BPOLARIS:0.0008760864,BTERRESTRIS:0.0026855395):0.0008762540):0.0018027496):0.0015726449,BCONFUSUS:0.0088173764):0.0038140154,(BSUPERBUS:0.0000009734,BWALTONI:0.0000009734):0.0039164529):0.0386377037);
Partition OG3270.fa_trimed_align.fa / Model: JTT+G4 / df: 44 / LogL: -3916.301	(ACERANA:0.0000010000,((ADORSATA:0.0197823318,((((((BBREVICEPS:0.0000010000,BPOLARIS:0.0000010000):0.0000010000,(((BCONFUSUS:0.0133988714,BSOROEENSIS:0.0100905832):0.0000010000,BCONSOBRINUS:0.0205226037):0.0000010000,((BCULLUMANUS:0.3421503409,((BIGNITUS:0.0326565881,(BSIBIRICUS:0.0251808830,(BSUPERBUS:0.0104706467,BWALTONI:0.0000010000):0.0408199716):0.1148312131):0.0673456857,BOPULENTUS:0.0000022084):0.0000017879):0.0101127519,BPICIPES:0.0411614582):0.0000010000):0.0000010000):0.0000010000,(BDIFFICILLIMUS:0.0202737422,BHAEMORRHOIDALIS:0.0452690051):0.0000010000):0.0000010000,(BPYROSOMA:0.0207450431,(BSKORIKOVI:0.0000010000,BTURNERI:0.0203590961):0.0100971650):0.0101283948):0.0101457798,BIMPATIENS:0.0000010000):0.0102587861,BTERRESTRIS:0.0000010000):0.2932312578):0.0000010000,AFLOREA:0.0201417505):0.0198384995,AMELLIFERA:0.0000010000);
Partition OG2730.fa_trimed_align.fa / Model: FLU+G4 / df: 44 / LogL: -4368.928	(ACERANA:0.0249205845,(ADORSATA:0.0279943096,(AFLOREA:0.0357078857,((((((BBREVICEPS:0.0458931919,BCULLUMANUS:0.0320952655):0.0056362423,BPYROSOMA:0.0506832121):0.0073346474,(BSKORIKOVI:0.0156760323,BTURNERI:0.0441620980):0.0441901373):0.0000020299,(((((BHAEMORRHOIDALIS:0.0658330465,BPICIPES:0.0269741195):0.0194146824,BSIBIRICUS:0.0258740547):0.0059850814,(BPOLARIS:0.0327527814,(BSUPERBUS:0.0256241413,BWALTONI:0.0446088576):0.0475073585):0.0190563380):0.0000021147,(BIGNITUS:0.0062944954,BTERRESTRIS:0.0192032946):0.0132487148):0.0064043927,(BOPULENTUS:0.0192139073,BSOROEENSIS:0.0473485711):0.0064631184):0.0063361105):0.0000021441,((BCONFUSUS:0.0549990850,BIMPATIENS:0.0312740838):0.0097856175,BDIFFICILLIMUS:0.0609031000):0.0122219533):0.0610645161,BCONSOBRINUS:0.0000027566):0.5872997698):0.0380490663):0.0118827523,AMELLIFERA:0.0390856530);
Partition OG622.fa_trimed_align.fa / Model: mtVer+F+G4 / df: 63 / LogL: -5574.720	(ACERANA:0.0000010000,(ADORSATA:0.0000010000,(AMELLIFERA:0.0000010000,(((((BBREVICEPS:0.0000010000,(BPYROSOMA:0.0000010000,BSIBIRICUS:0.0000010000):0.0000010000):0.0000010000,BCULLUMANUS:0.0067261615):0.0068313654,(BCONSOBRINUS:0.0000010000,(BOPULENTUS:0.0000010000,BSOROEENSIS:0.0000010000):0.0000010000):0.0000010000):0.0066547752,((((((BDIFFICILLIMUS:0.0000010000,BHAEMORRHOIDALIS:0.0000010000):0.0000010000,BPICIPES:0.0000010000):0.0000010000,BWALTONI:0.0000010000):0.0000010000,((BIMPATIENS:0.0000010000,(BPOLARIS:0.0000010000,BTERRESTRIS:0.0000010000):0.0000010000):0.0000010000,(BSKORIKOVI:0.0000010000,BSUPERBUS:0.0000010000):0.0000010000):0.0000010000):0.0000010000,BTURNERI:0.0000010000):0.0000010000,BIGNITUS:0.0067223140):0.0000010000):0.0069295086,BCONFUSUS:0.0068253926):0.0209180892):0.0000010000):0.0000010000,AFLOREA:0.0000010000);
Partition OG8031.fa_trimed_align.fa / Model: mtInv+F+I / df: 63 / LogL: -2605.574	(ACERANA:0.0076573425,((ADORSATA:0.0000010000,AFLOREA:0.0000010000):0.0000010000,AMELLIFERA:0.0000010000):0.0000010000,(BBREVICEPS:0.0076014106,((((((BCONFUSUS:0.0000010000,(BIMPATIENS:0.0000010000,BSIBIRICUS:0.0000010000):0.0000010000):0.0000010000,((BCONSOBRINUS:0.0000010000,((((BCULLUMANUS:0.0000010000,BPYROSOMA:0.0000010000):0.0000010000,BIGNITUS:0.0000010000):0.0000010000,BWALTONI:0.0000010000):0.0000010000,(BOPULENTUS:0.0000010000,BSOROEENSIS:0.0000010000):0.0000010000):0.0000010000):0.0000010000,BDIFFICILLIMUS:0.0000010000):0.0000010000):0.0000010000,BPOLARIS:0.0000010000):0.0000010000,BPICIPES:0.0000010000):0.0000010000,((BHAEMORRHOIDALIS:0.0000010000,BTERRESTRIS:0.0000010000):0.0000010000,BSUPERBUS:0.0000010000):0.0000010000):0.0000010000,(BSKORIKOVI:0.0000010000,BTURNERI:0.0000010000):0.0076415946):0.0000010000):0.0076283948);
Partition OG6155.fa_trimed_align.fa / Model: JTT+I+G4 / df: 45 / LogL: -4801.709	(ACERANA:0.0161086537,(ADORSATA:0.0096135337,(AFLOREA:0.0094670741,(((((((BBREVICEPS:0.0270139780,(BCULLUMANUS:0.0332269669,BSIBIRICUS:0.0181946961):0.0011425119):0.0008133405,BPYROSOMA:0.0203096874):0.0053207419,(((BIGNITUS:0.0096216023,BTERRESTRIS:0.0117411996):0.0214593739,BPOLARIS:0.0226794219):0.0031453810,(BIMPATIENS:0.0199563975,BPICIPES:0.0068629839):0.0132642438):0.0018588220):0.0019774250,((BCONSOBRINUS:0.0252845327,BHAEMORRHOIDALIS:0.0348146345):0.0034998493,(BDIFFICILLIMUS:0.0371556981,(BOPULENTUS:0.0451067642,(BSKORIKOVI:0.0088441252,BTURNERI:0.0058996080):0.0119440457):0.0059112693):0.0008013698):0.0022220371):0.0067597197,BSOROEENSIS:0.0224224165):0.0178539917,BCONFUSUS:0.0483080969):0.0072084844,(BSUPERBUS:0.0042010327,BWALTONI:0.0082337680):0.0160019601):0.2096610135):0.0166939806):0.0060956297,AMELLIFERA:0.0199332734);
Partition OG3199.fa_trimed_align.fa / Model: FLU+G4 / df: 44 / LogL: -3915.581	(ACERANA:0.0000010000,ADORSATA:0.0000010000,((AFLOREA:0.0000010000,AMELLIFERA:0.0000010000):0.0000010000,(((((((((BBREVICEPS:0.0124751520,((BIGNITUS:0.0061777981,BTERRESTRIS:0.0000010000):0.0084976014,BSOROEENSIS:0.0112895301):0.0052066880):0.0000010000,BSIBIRICUS:0.0000010000):0.0000010000,BPOLARIS:0.0000010000):0.0000010000,BPYROSOMA:0.0000010000):0.0000010000,(((BCONSOBRINUS:0.0000010000,((BDIFFICILLIMUS:0.0061792035,BSKORIKOVI:0.0061964781):0.0000010000,(BOPULENTUS:0.0000010000,BTURNERI:0.0000010000):0.0000010000):0.0062782170):0.0062467340,BPICIPES:0.1245348451):0.0000010000,BHAEMORRHOIDALIS:0.0000010000):0.0000010000):0.0000010000,BCULLUMANUS:0.0000010000):0.0000010000,BIMPATIENS:0.0000010000):0.0000010000,(BSUPERBUS:0.0000010000,BWALTONI:0.0000010000):0.0253977521):0.0179009564,BCONFUSUS:0.0475522707):0.0469120578):0.0000010000);
Partition OG3047.fa_trimed_align.fa / Model: FLU+G4 / df: 44 / LogL: -3448.071	(ACERANA:0.0000010000,ADORSATA:0.0000010000,((AFLOREA:0.0547683423,((((((((BBREVICEPS:0.0000010000,BHAEMORRHOIDALIS:0.0000010000):0.0000010000,(BPICIPES:0.0000010000,BTERRESTRIS:0.0000010000):0.0000010000):0.0000010000,BIGNITUS:0.0000010000):0.0000010000,BDIFFICILLIMUS:0.0000010000):0.0000010000,(BCONFUSUS:0.0000010000,(BCULLUMANUS:0.0000010000,BPYROSOMA:0.0000010000):0.0000010000):0.0000010000):0.0000010000,BOPULENTUS:0.0000010000):0.0000010000,BIMPATIENS:0.0065814254):0.0000010000,((((BCONSOBRINUS:0.0000010000,BSOROEENSIS:0.0000010000):0.0000010000,(BSIBIRICUS:0.0000010000,BTURNERI:0.0000010000):0.0000010000):0.0000010000,(BPOLARIS:0.0000010000,(BSUPERBUS:0.0000010000,BWALTONI:0.0000010000):0.0065115289):0.0065360913):0.0000010000,BSKORIKOVI:0.0065565702):0.0065454431):0.0263812579):0.0000010000,AMELLIFERA:0.0000010000):0.0000010000);
Partition OG1824.fa_trimed_align.fa / Model: HIVb+F+G4 / df: 63 / LogL: -4236.628	(ACERANA:0.0000010000,((ADORSATA:0.0016779189,AMELLIFERA:0.0119268771):0.0048740534,(((((((BBREVICEPS:0.0000010000,BSKORIKOVI:0.0000010000):0.0000010000,BSIBIRICUS:0.0000010000):0.0000010000,BCULLUMANUS:0.0058983836):0.0000010000,(((BCONFUSUS:0.0119756222,(BSUPERBUS:0.0000010000,BWALTONI:0.0000010000):0.0191782403):0.0059468745,(BDIFFICILLIMUS:0.0000024117,(BSOROEENSIS:0.0107738207,BTURNERI:0.0079020837):0.0050932176):0.0000024742):0.0059377737,BPYROSOMA:0.0118660175):0.0000024472):0.0059345087,(BCONSOBRINUS:0.0000010000,BPOLARIS:0.0000010000):0.0000025840):0.0059637475,(BHAEMORRHOIDALIS:0.0000010000,((BIMPATIENS:0.0000010000,BOPULENTUS:0.0059744365):0.0059744220,BPICIPES:0.0060444793):0.0000010000):0.0000024632):0.0059174816,(BIGNITUS:0.0000010000,BTERRESTRIS:0.0000010000):0.0000024531):0.0775217868):0.0000010000,AFLOREA:0.0125965471);
Partition OG56.fa_trimed_align.fa / Model: HIVb+F+R2 / df: 64 / LogL: -13286.316	(ACERANA:0.0493341959,(ADORSATA:0.0307648594,AMELLIFERA:0.0555722916):0.0086590591,(AFLOREA:0.0134163497,((((BBREVICEPS:0.0217808175,(BSUPERBUS:0.0000020136,BWALTONI:0.0368786215):0.0871780034):0.0085443574,BOPULENTUS:0.0071574763):0.0152409774,(((((((BCONFUSUS:0.0507402787,BSOROEENSIS:0.1502540240):0.0181295658,BCULLUMANUS:0.0073244318):0.0072978174,(BIMPATIENS:0.0146804605,(BPICIPES:0.0377903207,BPOLARIS:0.0072946792):0.0000022276):0.0072889099):0.0000022542,(BDIFFICILLIMUS:0.0296978967,(BIGNITUS:0.0073903104,BTERRESTRIS:0.0146179269):0.0072591261):0.0000020106):0.0073002571,BSIBIRICUS:0.0073864412):0.0000020396,(BHAEMORRHOIDALIS:0.0447751483,(BSKORIKOVI:0.0000025846,BTURNERI:0.0073212799):0.0000020217):0.0072905945):0.0000020263,BPYROSOMA:0.0158214987):0.0069524606):0.0122639509,BCONSOBRINUS:0.0184560694):0.2492223218):0.0167700234);
Partition OG266.fa_trimed_align.fa / Model: HIVb+I / df: 44 / LogL: -6462.460	(ACERANA:0.0000010000,ADORSATA:0.0000010000,(AFLOREA:0.0000010000,(AMELLIFERA:0.0000010000,(((((BBREVICEPS:0.0000010000,(((BCONSOBRINUS:0.0000010000,((BIMPATIENS:0.0087239134,BSIBIRICUS:0.0087347176):0.0000010000,(BPOLARIS:0.0000010000,(BPYROSOMA:0.0000010000,BSKORIKOVI:0.0000010000):0.0000010000):0.0000010000):0.0000010000):0.0000010000,BDIFFICILLIMUS:0.0000010000):0.0000010000,(BHAEMORRHOIDALIS:0.0000010000,BSOROEENSIS:0.0000010000):0.0000010000):0.0000010000):0.0000010000,BPICIPES:0.0000010000):0.0000010000,((BCULLUMANUS:0.1111586347,BOPULENTUS:0.0118971206):0.0058022772,(BIGNITUS:0.0000010000,BTERRESTRIS:0.0000010000):0.0087347738):0.0000010000):0.0000010000,BTURNERI:0.0087428579):0.0466563942,(BCONFUSUS:0.0887004321,(BSUPERBUS:0.0000010000,BWALTONI:0.0000010000):0.0107272030):0.0086915327):0.0246235641):0.0000010000):0.0000010000);
Partition OG6419.fa_trimed_align.fa / Model: HIVb+G4 / df: 44 / LogL: -2778.135	(ACERANA:0.0000010000,((ADORSATA:0.0000010000,((((((((((BBREVICEPS:0.0000010000,BSOROEENSIS:0.0000010000):0.0000010000,(BOPULENTUS:0.0000010000,BPOLARIS:0.0000010000):0.0000010000):0.0000010000,BTURNERI:0.0000010000):0.0000010000,BTERRESTRIS:0.0000010000):0.0000010000,BDIFFICILLIMUS:0.0000010000):0.0000010000,BPYROSOMA:0.0000010000):0.0000010000,(BHAEMORRHOIDALIS:0.0075064511,(BSUPERBUS:0.0000010000,BWALTONI:0.0000010000):0.0075235757):0.0000010000):0.0000010000,BSIBIRICUS:0.0000010000):0.0000010000,(((BCONFUSUS:0.0000010000,BCULLUMANUS:0.0000010000):0.0000010000,BSKORIKOVI:0.0000010000):0.0000010000,BIGNITUS:0.0000010000):0.0000010000):0.0000010000,((BCONSOBRINUS:0.0000010000,BIMPATIENS:0.0000010000):0.0000010000,BPICIPES:0.0000010000):0.0075001631):0.0075259285):0.0000010000,AMELLIFERA:0.0000010000):0.0000010000,AFLOREA:0.0000010000);
Partition OG8388.fa_trimed_align.fa / Model: JTT+G4 / df: 44 / LogL: -2754.708	(ACERANA:0.0335717977,(ADORSATA:0.0123120746,(AFLOREA:0.0228060427,(((((((BBREVICEPS:0.0198299773,(BCULLUMANUS:0.0196314538,BSIBIRICUS:0.0111447646):0.0028351999):0.0008782660,BPYROSOMA:0.0224194244):0.0009264112,(((BCONSOBRINUS:0.0273975471,(BSKORIKOVI:0.0092644733,BTURNERI:0.0102060146):0.0158600373):0.0017991829,BOPULENTUS:0.0307652779):0.0009783574,(BDIFFICILLIMUS:0.0231216335,BHAEMORRHOIDALIS:0.0227921820):0.0006039468):0.0028074608):0.0009143272,(((BIGNITUS:0.0048501063,BTERRESTRIS:0.0055300008):0.0128159505,BPOLARIS:0.0080468170):0.0013527150,(BIMPATIENS:0.0186436029,BPICIPES:0.0113934393):0.0092707270):0.0026622872):0.0088558340,BSOROEENSIS:0.0239575165):0.0238124017,BCONFUSUS:0.0582864299):0.0107212195,(BSUPERBUS:0.0094436397,BWALTONI:0.0255163094):0.0747242912):0.3668646427):0.0065897098):0.0148496555,AMELLIFERA:0.0149945234);
Partition OG2479.fa_trimed_align.fa / Model: HIVb+F+G4 / df: 63 / LogL: -4211.509	(ACERANA:0.0000010000,(ADORSATA:0.0266644193,(AFLOREA:0.0086243696,AMELLIFERA:0.0000010000):0.0000010000):0.0082612852,(((((BBREVICEPS:0.0000010000,(((((((((((BCONFUSUS:0.0000010000,BWALTONI:0.0000010000):0.0000010000,BSUPERBUS:0.0000010000):0.0081500129,BOPULENTUS:0.0081048400):0.0000010000,BTURNERI:0.0000010000):0.0000010000,BDIFFICILLIMUS:0.0000010000):0.0000010000,BHAEMORRHOIDALIS:0.0000010000):0.0000010000,BSOROEENSIS:0.0000010000):0.0000010000,BSKORIKOVI:0.0000010000):0.0000010000,BCONSOBRINUS:0.0081380589):0.0081380735,BCULLUMANUS:0.0081639913):0.0000010000,BIMPATIENS:0.0000010000):0.0000010000):0.0000010000,BPICIPES:0.0000010000):0.0000010000,BSIBIRICUS:0.0000010000):0.0000010000,BPYROSOMA:0.0000010000):0.0000010000,((BIGNITUS:0.0000010000,BTERRESTRIS:0.0000010000):0.0246770058,BPOLARIS:0.0000010000):0.0081971420):0.1105650788);
Partition OG8532.fa_trimed_align.fa / Model: FLU+G4 / df: 44 / LogL: -3041.720	(ACERANA:0.0000010000,((ADORSATA:0.0000010000,BSOROEENSIS:0.0000010000):0.0000010000,((((AFLOREA:0.0521310126,BCONSOBRINUS:0.1143498939):0.0000010000,(BBREVICEPS:0.0000020285,((BCONFUSUS:0.0000026805,BHAEMORRHOIDALIS:0.0133330951):0.0132949639,(((BCULLUMANUS:0.0000010000,BWALTONI:0.0000010000):0.0000010000,((BOPULENTUS:0.0000010000,BPOLARIS:0.0000010000):0.0000010000,BTURNERI:0.0000010000):0.0000010000):0.0000010000,((BIGNITUS:0.0000010000,BSKORIKOVI:0.0000010000):0.0000010000,(BPICIPES:0.0000010000,BSIBIRICUS:0.0000010000):0.0000010000):0.0000010000):0.0000010000):0.0063579360):0.0393324023):0.0000010000,(((AMELLIFERA:0.0000010000,BIMPATIENS:0.0000010000):0.0000010000,BDIFFICILLIMUS:0.0000010000):0.0000010000,BPYROSOMA:0.0000010000):0.0000010000):0.0000010000,BSUPERBUS:0.0000010000):0.0000010000):0.0000010000,BTERRESTRIS:0.0000010000);
Partition OG852.fa_trimed_align.fa / Model: JTT+F+R2 / df: 64 / LogL: -5691.562	(ACERANA:0.0000010007,((ADORSATA:0.0017194809,((((((BBREVICEPS:0.0008621551,(BCULLUMANUS:0.0145585370,BPYROSOMA:0.0008655750):0.0000010006):0.0008540693,BSIBIRICUS:0.0039948654):0.0000077696,((BCONSOBRINUS:0.0071606639,(BDIFFICILLIMUS:0.0035062844,BHAEMORRHOIDALIS:0.0026382002):0.0000010006):0.0008316540,(BSKORIKOVI:0.0008339154,BTURNERI:0.0009184836):0.0062662547):0.0017436796):0.0000010006,(((BIGNITUS:0.0000010007,BTERRESTRIS:0.0008651263):0.0000010006,BPOLARIS:0.0035044798):0.0008723636,(BIMPATIENS:0.0026424175,BPICIPES:0.0017195770):0.0017641327):0.0017321157):0.0022459558,(BOPULENTUS:0.0019255596,BSOROEENSIS:0.0111054244):0.0000020901):0.0077848219,(BCONFUSUS:0.0040442588,(BSUPERBUS:0.0000010007,BWALTONI:0.0008675916):0.0043536378):0.0029765132):0.0285995195):0.0008526086,AFLOREA:0.0016780355):0.0008658903,AMELLIFERA:0.0025421993);
Partition OG4522.fa_trimed_align.fa / Model: HIVb+G4 / df: 44 / LogL: -3452.147	(ACERANA:0.0000010000,(ADORSATA:0.3996230773,(AFLOREA:0.0254851981,(((((((((BBREVICEPS:0.0078784159,(BCONFUSUS:0.0157629543,BOPULENTUS:0.0077713995):0.0001606420):0.0000010000,BIMPATIENS:0.0000010000):0.0000010000,(((BCONSOBRINUS:0.0000010000,(BCULLUMANUS:0.0078814832,(BSUPERBUS:0.0000010000,BWALTONI:0.0078460785):0.0157624423):0.0000010000):0.0000010000,BDIFFICILLIMUS:0.0000010000):0.0000010000,BSIBIRICUS:0.0000010000):0.0000010000):0.0000010000,(BPOLARIS:0.0078660987,BSOROEENSIS:0.0078839859):0.0000010000):0.0000010000,BTERRESTRIS:0.0000010000):0.0000010000,BPYROSOMA:0.0000010000):0.0000010000,((BHAEMORRHOIDALIS:0.0000010000,BIGNITUS:0.0000010000):0.0078789972,BSKORIKOVI:0.0078814827):0.0000010000):0.0000010000,BPICIPES:0.0078659241):0.0238211014,BTURNERI:0.0080217375):0.1522043472):0.0083555116):0.0150484568,AMELLIFERA:0.0080652028);
Partition OG6184.fa_trimed_align.fa / Model: HIVb+R3 / df: 47 / LogL: -4034.736	(ACERANA:0.0241544563,ADORSATA:0.0000010000,((AFLOREA:0.0255504602,((((((((((BBREVICEPS:0.0078242596,BSKORIKOVI:0.0078223415):0.0000010000,BCONSOBRINUS:0.0000010000):0.0000010000,BPYROSOMA:0.0000010000):0.0000010000,(BCULLUMANUS:0.0078318117,(((BOPULENTUS:0.0000010000,BWALTONI:0.0000010000):0.0000010000,BSUPERBUS:0.0078344865):0.0078266136,BPOLARIS:0.0078082062):0.0000010000):0.0000010000):0.0000010000,(BSOROEENSIS:0.0000010000,BTURNERI:0.0000010000):0.0000010000):0.0000010000,BHAEMORRHOIDALIS:0.0000010000):0.0000010000,(BDIFFICILLIMUS:0.0078349404,(BIMPATIENS:0.0156456503,BPICIPES:0.0000010000):0.0078222589):0.0000010000):0.0000010000,BCONFUSUS:0.0078141103):0.0078286273,BSIBIRICUS:0.0000010000):0.0174845786,(BIGNITUS:0.0161361466,BTERRESTRIS:0.1135406853):0.0219495680):0.2149179548):0.0308705923,AMELLIFERA:0.0489084800):0.0000010000);
Partition OG6311.fa_trimed_align.fa / Model: JTT+G4 / df: 44 / LogL: -3103.236	(ACERANA:0.0073639289,(ADORSATA:0.0151947121,(AMELLIFERA:0.0077488654,((((((((BBREVICEPS:0.0000010000,BCONSOBRINUS:0.0000010000):0.0000010000,BPYROSOMA:0.0000010000):0.0000010000,((BIMPATIENS:0.0077678402,BSOROEENSIS:0.0077477484):0.0000010000,BPICIPES:0.0156639483):0.0078171873):0.0000010000,(BCULLUMANUS:0.1008691706,((((BDIFFICILLIMUS:0.0083531497,BHAEMORRHOIDALIS:0.0260056333):0.0074123136,(BOPULENTUS:0.0241075475,(BSKORIKOVI:0.0000010000,BTURNERI:0.0078764702):0.0000025704):0.0078647494):0.0000021724,BPOLARIS:0.0000010000):0.0000022188,(BIGNITUS:0.0000020486,BTERRESTRIS:0.0239176158):0.0078536631):0.0078470631):0.0000020607):0.0078041544,BSIBIRICUS:0.0000020066):0.0237726987,BWALTONI:0.0076270787):0.0000022160,BSUPERBUS:0.0000010000):0.0069939002,BCONFUSUS:0.0086230892):0.1778032841):0.0308953993):0.0000024054,AFLOREA:0.0358185024);
Partition OG514.fa_trimed_align.fa / Model: FLU+G4 / df: 44 / LogL: -5443.687	(ACERANA:0.0191409184,(ADORSATA:0.0229152878,AFLOREA:0.0323180371):0.0160238008,(AMELLIFERA:0.0302926802,(BBREVICEPS:0.0519544818,((((((BCONFUSUS:0.0708260361,(BSUPERBUS:0.0167017247,BWALTONI:0.0000020009):0.0577762590):0.0150828154,(BSKORIKOVI:0.0217139687,BTURNERI:0.0974598210):0.0472157406):0.0166161934,BSOROEENSIS:0.1269496107):0.0000020640,BSIBIRICUS:0.0169299394):0.0087292364,(((BCONSOBRINUS:0.0173266126,(((BHAEMORRHOIDALIS:0.1122959989,BPOLARIS:0.0200759715):0.0245524619,BOPULENTUS:0.0495150513):0.0176626444,BPYROSOMA:0.0165412964):0.0174508165):0.0082173454,(BIGNITUS:0.0354105114,BTERRESTRIS:0.0000021603):0.0351104182):0.0172490627,((BCULLUMANUS:0.0433375481,BIMPATIENS:0.0368960819):0.0079643448,BPICIPES:0.0000020459):0.0355050356):0.0000022771):0.0170164219,BDIFFICILLIMUS:0.0256872518):0.0242296081):0.3637561067):0.0380990430);
Partition OG257.fa_trimed_align.fa / Model: JTT+F+I / df: 63 / LogL: -8360.324	(ACERANA:0.0000010000,(((((((ADORSATA:0.0000010000,BTURNERI:0.0000010000):0.0000010000,(BSIBIRICUS:0.0000010000,BSOROEENSIS:0.0073908907):0.0000010000):0.0000010000,(BBREVICEPS:0.0000010000,BCONFUSUS:0.0000010000):0.0000010000):0.0000010000,BCONSOBRINUS:0.0000010000):0.0000010000,BPYROSOMA:0.0000010000):0.0000010000,BDIFFICILLIMUS:0.0000010000):0.0000010000,AFLOREA:0.0000010000):0.0000010000,((((((AMELLIFERA:0.0000010000,BPOLARIS:0.0000010000):0.0000010000,((BCULLUMANUS:0.0000010000,((BHAEMORRHOIDALIS:0.0000010000,(BTERRESTRIS:0.0000010000,BWALTONI:0.0000010000):0.0000010000):0.0000010000,BIGNITUS:0.0000010000):0.0000010000):0.0000010000,BSUPERBUS:0.0000010000):0.0000010000):0.0000010000,BPICIPES:0.0000010000):0.0000010000,BOPULENTUS:0.0000010000):0.0000010000,BSKORIKOVI:0.0000010000):0.0000010000,BIMPATIENS:0.0000010000):0.0000010000);
Partition OG7190.fa_trimed_align.fa / Model: HIVb+G4 / df: 44 / LogL: -3406.378	(ACERANA:0.0000010000,((ADORSATA:0.0000010000,(BIMPATIENS:0.0000010000,BTURNERI:0.0000010000):0.0000010000):0.0000010000,((((((BBREVICEPS:0.0000010000,BSOROEENSIS:0.0000010000):0.0000010000,BDIFFICILLIMUS:0.0000010000):0.0000010000,BCONFUSUS:0.0000010000):0.0000010000,(((BOPULENTUS:0.0000010000,(BPYROSOMA:0.0000010000,BSUPERBUS:0.0000010000):0.0000010000):0.0000010000,BWALTONI:0.0000010000):0.0000010000,BPOLARIS:0.0000010000):0.0000010000):0.0000010000,BCONSOBRINUS:0.0000010000):0.0000010000,((((BCULLUMANUS:0.0275891475,BHAEMORRHOIDALIS:0.0000010000):0.0000010000,BPICIPES:0.0000010000):0.0000010000,BIGNITUS:0.0000010000):0.0000010000,BSIBIRICUS:0.0000010000):0.0000010000):0.0650760094):0.0000010000,(((AFLOREA:0.0000010000,BSKORIKOVI:0.0000010000):0.0000010000,AMELLIFERA:0.0000010000):0.0000010000,BTERRESTRIS:0.0000010000):0.0000010000);
Partition OG1494.fa_trimed_align.fa / Model: JTT+R3 / df: 47 / LogL: -4942.776	(ACERANA:0.0311725484,((ADORSATA:0.0297332872,((((((((((BBREVICEPS:0.0632126262,BPYROSOMA:0.0440683413):0.0085954663,((BCONSOBRINUS:0.0946066962,(BIMPATIENS:0.0490209837,BPICIPES:0.0594493033):0.0298179928):0.0305629546,BSIBIRICUS:0.0000020626):0.0164702496):0.0000025621,BCULLUMANUS:0.0265407344):0.0168337817,BOPULENTUS:0.0712919622):0.0000020314,BSOROEENSIS:0.0417968143):0.0084366476,BHAEMORRHOIDALIS:0.0725064799):0.0201783276,(BSUPERBUS:0.0170837874,BWALTONI:0.0735454761):0.0321459376):0.0098472243,(BCONFUSUS:0.0294989851,BDIFFICILLIMUS:0.1549958974):0.0189859912):0.0206822913,(BSKORIKOVI:0.0948381633,BTURNERI:0.1090496787):0.0213712836):0.0325873802,((BIGNITUS:0.0260187329,BTERRESTRIS:0.0251259782):0.0355465483,BPOLARIS:0.0737817247):0.0258452885):0.4082787855):0.0264433122,AMELLIFERA:0.0643521773):0.0155609991,AFLOREA:0.0198071285);
Partition OG1395.fa_trimed_align.fa / Model: HIVb+F+R2 / df: 64 / LogL: -5296.387	(ACERANA:0.0794175983,(ADORSATA:0.0533820475,(AFLOREA:0.1387438769,(((((((((BBREVICEPS:0.0121476360,((BCULLUMANUS:0.0076690331,BPYROSOMA:0.0054872941):0.0000010000,BSIBIRICUS:0.0032671843):0.0010895010):0.0011646006,(((BIGNITUS:0.0010927828,BTERRESTRIS:0.0076665679):0.0044199975,BPOLARIS:0.0131822351):0.0033086510,(BIMPATIENS:0.0055507788,BPICIPES:0.0042922351):0.0065876414):0.0010704564):0.0042971684,BHAEMORRHOIDALIS:0.0087740084):0.0000010000,BSOROEENSIS:0.0120344537):0.0010740360,BCONSOBRINUS:0.0090703913):0.0010948270,(BOPULENTUS:0.0201687094,(BSKORIKOVI:0.0029183892,BTURNERI:0.0026068817):0.0098326788):0.0010388577):0.0028491181,BDIFFICILLIMUS:0.0191379149):0.0172261756,BCONFUSUS:0.0222437635):0.0057150545,(BSUPERBUS:0.0043904764,BWALTONI:0.0033016899):0.0228631362):0.2604020582):0.0505991489):0.0337364676,AMELLIFERA:0.0732969823);
Partition OG7786.fa_trimed_align.fa / Model: FLU+G4 / df: 44 / LogL: -2699.722	(ACERANA:0.0000010000,ADORSATA:0.0000010000,((AFLOREA:0.0222855915,(((((BBREVICEPS:0.0000010000,(((((BCONSOBRINUS:0.0000010000,(((BHAEMORRHOIDALIS:0.0000010000,BPYROSOMA:0.0000010000):0.0000010000,(BOPULENTUS:0.0000010000,BSOROEENSIS:0.0000010000):0.0000010000):0.0000010000,BIMPATIENS:0.0000010000):0.0000010000):0.0000010000,(BSUPERBUS:0.0000010000,BTURNERI:0.0000010000):0.0000010000):0.0000010000,BCULLUMANUS:0.0000010000):0.0000010000,BDIFFICILLIMUS:0.0000010000):0.0000010000,BSIBIRICUS:0.0000010000):0.0000010000):0.0000010000,BWALTONI:0.0000010000):0.0000010000,BIGNITUS:0.0000010000):0.0000010000,BPOLARIS:0.0000010000):0.0000010000,(((BCONFUSUS:0.0000010000,BTERRESTRIS:0.0000010000):0.0000010000,BPICIPES:0.0000010000):0.0000010000,BSKORIKOVI:0.0000010000):0.0000010000):0.0147150199):0.0000010000,AMELLIFERA:0.0000010000):0.0000010000);
Partition OG2774.fa_trimed_align.fa / Model: HIVb+G4 / df: 44 / LogL: -3460.360	(ACERANA:0.0252835381,ADORSATA:0.0316426389,((AFLOREA:0.0541934543,AMELLIFERA:0.0339849287):0.0006000422,(((((((((BBREVICEPS:0.0157022034,BCULLUMANUS:0.0225102014):0.0299183105,BPICIPES:0.0000020829):0.0932911910,(BCONSOBRINUS:0.0216398708,(BIGNITUS:0.0000010000,BTERRESTRIS:0.0000010000):0.0435672012):0.0052919042):0.0000026251,BSOROEENSIS:0.0393584331):0.0076553467,(BDIFFICILLIMUS:0.0330788351,BHAEMORRHOIDALIS:0.0415773513):0.0287150305):0.0000022398,(BIMPATIENS:0.0227332164,(BPYROSOMA:0.0074972446,BSIBIRICUS:0.0150892140):0.0224637780):0.0000010000):0.0152005476,BPOLARIS:0.0076342694):0.0000028413,(BSKORIKOVI:0.0076465706,BTURNERI:0.0000010000):0.0853691878):0.0321347471,(BCONFUSUS:0.0000022437,(BOPULENTUS:0.0128819430,(BSUPERBUS:0.0063835696,BWALTONI:0.0084929864):0.0856572296):0.0334572994):0.0055683076):0.4837855707):0.0322017489);
Partition OG183.fa_trimed_align.fa / Model: JTT+G4 / df: 44 / LogL: -5264.679	(ACERANA:0.0000010000,ADORSATA:0.0000010000,((AFLOREA:0.0144343942,((((((((((((BBREVICEPS:0.0000010000,BSOROEENSIS:0.0000010000):0.0000010000,(BPOLARIS:0.0295167132,BTURNERI:0.0143527717):0.0000010000):0.0000010000,BDIFFICILLIMUS:0.0000010000):0.0000010000,BSIBIRICUS:0.0000010000):0.0000010000,BHAEMORRHOIDALIS:0.0000010000):0.0000010000,BSKORIKOVI:0.0000010000):0.0071615581,BCONSOBRINUS:0.0000010000):0.0000010000,((BCULLUMANUS:0.0071690533,BIMPATIENS:0.0145214916):0.0070627413,BPICIPES:0.0000010000):0.0071674839):0.0000010000,BOPULENTUS:0.0000010000):0.0000010000,(BCONFUSUS:0.0000010000,(BSUPERBUS:0.0000010000,BWALTONI:0.0151416138):0.0215778777):0.0071873265):0.0000010000,BPYROSOMA:0.0071575936):0.0000010000,(BIGNITUS:0.0000010000,BTERRESTRIS:0.0000010000):0.0568337806):0.1611284065):0.0080030542,AMELLIFERA:0.0000010000):0.0000010000);
Partition OG1939.fa_trimed_align.fa / Model: FLU+G4 / df: 44 / LogL: -4409.570	(ACERANA:0.0166157830,(ADORSATA:0.0326611907,(BBREVICEPS:0.0000028486,(((BCONFUSUS:0.0581750362,(BSUPERBUS:0.0000010520,BWALTONI:0.0000010520):0.0478821831):0.0262210210,(((((BCONSOBRINUS:0.0357653779,BIMPATIENS:0.0085313529):0.0078568297,BPOLARIS:0.0000025482):0.0079173889,BPICIPES:0.0160090464):0.0000010520,(BIGNITUS:0.0000010520,BTERRESTRIS:0.0000010520):0.0078802852):0.0085190339,((BDIFFICILLIMUS:0.0170432420,BSOROEENSIS:0.0493980453):0.0000010520,((BHAEMORRHOIDALIS:0.0162258778,(BSKORIKOVI:0.0080297818,BTURNERI:0.0000010520):0.0079791731):0.0080326727,BOPULENTUS:0.0079837559):0.0000010520):0.0080365405):0.0080213979):0.0079006598,(BCULLUMANUS:0.0403812837,(BPYROSOMA:0.0156535028,BSIBIRICUS:0.0242141889):0.0080644087):0.0000020426):0.0240159981):1.2668439408):0.0278460541,(AFLOREA:0.1420149476,AMELLIFERA:0.0324932492):0.0507748628);
Partition OG2368.fa_trimed_align.fa / Model: JTT+I / df: 44 / LogL: -3021.597	(ACERANA:0.0067144057,(ADORSATA:0.0000010000,(AFLOREA:0.0358066995,(((((((((BBREVICEPS:0.0000010000,(BOPULENTUS:0.0000010000,BSOROEENSIS:0.0000010000):0.0000010000):0.0000010000,BCONFUSUS:0.0000010000):0.0000010000,(BCONSOBRINUS:0.0000010000,BPYROSOMA:0.0000010000):0.0000010000):0.0000010000,BHAEMORRHOIDALIS:0.0000010000):0.0000010000,BCULLUMANUS:0.0000010000):0.0000010000,(((((BIGNITUS:0.0000010000,BPICIPES:0.0000010000):0.0000010000,BIMPATIENS:0.0000010000):0.0000010000,BTERRESTRIS:0.0000010000):0.0000010000,BPOLARIS:0.0065425432):0.0065930397,BSIBIRICUS:0.0065895625):0.0000010000):0.0000010000,(BDIFFICILLIMUS:0.0065932050,(BSUPERBUS:0.0000010000,BWALTONI:0.0000010000):0.0065790118):0.0000010000):0.0066450344,BSKORIKOVI:0.0000010000):0.0064698251,BTURNERI:0.0000010000):0.0832505441):0.0094240789):0.0064210831,AMELLIFERA:0.0065127973);
Partition OG1499.fa_trimed_align.fa / Model: JTT+G4 / df: 44 / LogL: -4345.849	(ACERANA:0.0042418677,(ADORSATA:0.0050633833,(AMELLIFERA:0.0099608451,(((((((((((BBREVICEPS:0.0000010000,BOPULENTUS:0.0143506834):0.0046724150,(BCULLUMANUS:0.0047250496,BIMPATIENS:0.0000010000):0.0000010000):0.0000010000,BSIBIRICUS:0.0145846560):0.0047169672,(BIGNITUS:0.0000010000,(BPOLARIS:0.0093409101,BTERRESTRIS:0.0046178077):0.0000010000):0.0046960295):0.0000010000,BDIFFICILLIMUS:0.0000010000):0.0000010000,(BCONSOBRINUS:0.0000010000,(BPICIPES:0.0000010000,BSOROEENSIS:0.0000010000):0.0000010000):0.0000010000):0.0000010000,BPYROSOMA:0.0000010000):0.0000010000,BHAEMORRHOIDALIS:0.0000010000):0.0000010000,(BSKORIKOVI:0.0000010000,BTURNERI:0.0000010000):0.0047154223):0.0000010000,BCONFUSUS:0.0047169538):0.0048735417,(BSUPERBUS:0.0000010000,BWALTONI:0.0000010000):0.0046376969):0.0292256118):0.0206658854):0.0045063854,AFLOREA:0.0098261678);
Partition OG868.fa_trimed_align.fa / Model: mtVer+F+R2 / df: 64 / LogL: -4640.780	(ACERANA:0.0172681298,(ADORSATA:0.0062996256,(AFLOREA:0.0364466076,((((((BBREVICEPS:0.0072069241,(BCULLUMANUS:0.0036492734,BDIFFICILLIMUS:0.0110402649):0.0017647657):0.0000009609,(BHAEMORRHOIDALIS:0.0036056910,BTURNERI:0.0017878940):0.0000009609):0.0017928579,((BIGNITUS:0.0017742755,BTERRESTRIS:0.0017967447):0.0054384622,BPYROSOMA:0.0072634612):0.0017662513):0.0000009609,(((((BCONFUSUS:0.0091288029,(BSUPERBUS:0.0000020078,BWALTONI:0.0035991418):0.0101081718):0.0033718795,BCONSOBRINUS:0.0035873289):0.0018132584,(BIMPATIENS:0.0017839662,BPICIPES:0.0017886365):0.0054106808):0.0000019639,BOPULENTUS:0.0072185811):0.0017818159,(BSIBIRICUS:0.0053662790,BSOROEENSIS:0.0127922722):0.0000009609):0.0000009609):0.0000009609,BSKORIKOVI:0.0017845166):0.0035758772,BPOLARIS:0.0000025031):0.1038985632):0.0000019118):0.0123874249,AMELLIFERA:0.0030388176);
Partition OG2203.fa_trimed_align.fa / Model: HIVb+G4 / df: 44 / LogL: -4240.953	(ACERANA:0.0037796494,(ADORSATA:0.0030009598,(AFLOREA:0.0104268336,((((((((BBREVICEPS:0.0066507138,((BCULLUMANUS:0.0028499992,BPYROSOMA:0.0038220485):0.0000010000,BSIBIRICUS:0.0038146874):0.0006877203):0.0060869006,(((BIGNITUS:0.0037967607,BTERRESTRIS:0.0019089500):0.0086567852,BPOLARIS:0.0009412207):0.0019092596,(BIMPATIENS:0.0009547253,BPICIPES:0.0018998090):0.0038287583):0.0028827763):0.0117439719,(BOPULENTUS:0.0096335927,(BSKORIKOVI:0.0018740797,BTURNERI:0.0047968665):0.0077933845):0.0098541558):0.0010235254,(BCONSOBRINUS:0.0038427623,BHAEMORRHOIDALIS:0.0077210150):0.0009623536):0.0000010000,BDIFFICILLIMUS:0.0057882338):0.0018894837,BSOROEENSIS:0.0058449684):0.0096186834,BCONFUSUS:0.0118508713):0.0084921140,(BSUPERBUS:0.0018968974,BWALTONI:0.0009664226):0.0258380290):0.1021325497):0.0040821713):0.0017300724,AMELLIFERA:0.0028403727);
Partition OG4649.fa_trimed_align.fa / Model: cpREV+G4 / df: 44 / LogL: -2729.079	(ACERANA:0.0000010000,((((((((((ADORSATA:0.0000010000,(BPYROSOMA:0.0000010000,BWALTONI:0.0000010000):0.0000010000):0.0000010000,((BOPULENTUS:0.0000010000,BSUPERBUS:0.0000010000):0.0000010000,BSKORIKOVI:0.0000010000):0.0000010000):0.0000010000,AFLOREA:0.0000010000):0.0000010000,((BBREVICEPS:0.0000010000,BHAEMORRHOIDALIS:0.0000010000):0.0000010000,(BCONFUSUS:0.0000010000,BSOROEENSIS:0.0000010000):0.0000010000):0.0000010000):0.0000010000,(BCONSOBRINUS:0.0000010000,BTERRESTRIS:0.0000010000):0.0000010000):0.0000010000,BTURNERI:0.0000010000):0.0000010000,(BCULLUMANUS:0.0000010000,BPOLARIS:0.0000010000):0.0000010000):0.0000010000,(BIMPATIENS:0.0000010000,BPICIPES:0.0000010000):0.0079439438):0.0000010000,BDIFFICILLIMUS:0.0000010000):0.0000010000,BSIBIRICUS:0.0000010000):0.0000010000,(AMELLIFERA:0.0000010000,BIGNITUS:0.0000010000):0.0000010000);
Partition OG6418.fa_trimed_align.fa / Model: HIVb+F+G4 / df: 63 / LogL: -2015.480	(ACERANA:0.0032341309,(ADORSATA:0.0032380264,((((BBREVICEPS:0.0021790892,BDIFFICILLIMUS:0.0010882415):0.0010844457,(((BCONSOBRINUS:0.0066424232,(BIMPATIENS:0.0043841401,BPICIPES:0.0010876049):0.0010930855):0.0000010000,BPYROSOMA:0.0032701353):0.0000010000,(((((BCULLUMANUS:0.0021685243,((BHAEMORRHOIDALIS:0.0043734838,BTURNERI:0.0043692953):0.0000010000,BSIBIRICUS:0.0000010000):0.0000010000):0.0021856193,(BOPULENTUS:0.0005130319,BSKORIKOVI:0.0031845986):0.0171237549):0.0000010738,(BPOLARIS:0.0021741106,BSOROEENSIS:0.0032651478):0.0000010000):0.0000010000,BIGNITUS:0.0000010000):0.0000010000,BTERRESTRIS:0.0000010000):0.0000010000):0.0000010000):0.0033005610,(BSUPERBUS:0.0010739560,BWALTONI:0.0033092758):0.0032948801):0.0022532333,BCONFUSUS:0.0022103161):0.0493358106):0.0000010000,(AFLOREA:0.0010829728,AMELLIFERA:0.0032406911):0.0010732670);
Partition OG6193.fa_trimed_align.fa / Model: FLU+G4 / df: 44 / LogL: -3010.686	(ACERANA:0.0000010000,((ADORSATA:0.0151023585,((((BBREVICEPS:0.0000010000,(((((BCONSOBRINUS:0.0000010000,BSIBIRICUS:0.0000010000):0.0000010000,BDIFFICILLIMUS:0.0000010000):0.0000010000,(BIMPATIENS:0.0076520895,BPICIPES:0.0075895160):0.0000010000):0.0000010000,((BHAEMORRHOIDALIS:0.0087161948,BSOROEENSIS:0.0245817960):0.0066527204,(BSKORIKOVI:0.0000010000,BTURNERI:0.0000010000):0.0233741974):0.0000010000):0.0075513372,(((BIGNITUS:0.0000010000,BOPULENTUS:0.0379004617):0.0074340073,BTERRESTRIS:0.0000010000):0.0152395744,BPYROSOMA:0.0073914311):0.0000010000):0.0000010000):0.0000010000,BPOLARIS:0.0074307642):0.0070589328,BCULLUMANUS:0.0153695143):0.0160488141,(BCONFUSUS:0.0440936581,(BSUPERBUS:0.0070380982,BWALTONI:0.0000010000):0.0062014446):0.0000020314):0.0604736144):0.0000010000,AFLOREA:0.0076500765):0.0000010000,AMELLIFERA:0.0000010000);
Partition OG2121.fa_trimed_align.fa / Model: HIVb+F+G4 / df: 63 / LogL: -4533.897	(ACERANA:0.0008917675,((ADORSATA:0.0008963855,((((((BBREVICEPS:0.0036255516,(BDIFFICILLIMUS:0.0018047318,BSOROEENSIS:0.0054200014):0.0000010000):0.0008777012,((BIGNITUS:0.0000010000,BTERRESTRIS:0.0000010000):0.0000010000,BPOLARIS:0.0017588759):0.0008740102):0.0000010000,BHAEMORRHOIDALIS:0.0017539658):0.0000010000,((BCONFUSUS:0.0081283252,((BCONSOBRINUS:0.0036280109,((BCULLUMANUS:0.0008754328,BPYROSOMA:0.0017580948):0.0000010000,BSIBIRICUS:0.0000010000):0.0000010000):0.0008763496,(BSKORIKOVI:0.0000010000,BTURNERI:0.0008726880):0.0008858016):0.0008698442):0.0000010000,(BIMPATIENS:0.0008822762,BPICIPES:0.0008730891):0.0008759967):0.0000010000):0.0008460617,BOPULENTUS:0.0000670407):0.0010449958,(BSUPERBUS:0.0017672003,BWALTONI:0.0017392366):0.0024519206):0.0314032568):0.0000020267,AFLOREA:0.0017958357):0.0008927151,AMELLIFERA:0.0000010000);
Partition OG1549.fa_trimed_align.fa / Model: HIVb+F+R2 / df: 64 / LogL: -4920.630	(ACERANA:0.0151849450,(ADORSATA:0.0159699204,(AFLOREA:0.0000010000,(((((((BBREVICEPS:0.0151272271,(BCULLUMANUS:0.0207915839,(BSKORIKOVI:0.0124823114,BTURNERI:0.0112114305):0.0112069853):0.0104519324):0.0000010000,((BIMPATIENS:0.0154591721,BPICIPES:0.0230504416):0.0072917378,BSIBIRICUS:0.0150208154):0.0000010000):0.0000010000,(BPOLARIS:0.0226663892,BPYROSOMA:0.0000010000):0.0074915000):0.0075035641,((BCONSOBRINUS:0.0226688873,BOPULENTUS:0.0201543281):0.0000010000,(BDIFFICILLIMUS:0.0150562705,BSOROEENSIS:0.0380760814):0.0000010000):0.0000010000):0.0075020443,(BIGNITUS:0.0149062275,BTERRESTRIS:0.0000010000):0.0226111132):0.0000010000,(BHAEMORRHOIDALIS:0.0156156953,(BSUPERBUS:0.0000010000,BWALTONI:0.0000010000):0.0230343664):0.0071832766):0.0054423811,BCONFUSUS:0.0484303522):0.3288871440):0.0162040919):0.0198886982,AMELLIFERA:0.0163369567);
Partition OG5762.fa_trimed_align.fa / Model: mtVer+F+G4 / df: 63 / LogL: -3227.028	(ACERANA:0.0000010000,((ADORSATA:0.0055792030,AFLOREA:0.0056896151):0.0113423960,((((((((((((((((BBREVICEPS:0.0000010000,BIGNITUS:0.0000010000):0.0000010000,BTERRESTRIS:0.0000010000):0.0000010000,BOPULENTUS:0.0000010000):0.0000010000,BSIBIRICUS:0.0000010000):0.0000010000,BPYROSOMA:0.0056123935):0.0055534507,BPICIPES:0.0000020721):0.0055478901,BIMPATIENS:0.0000023707):0.0055640145,(BDIFFICILLIMUS:0.0000010000,BHAEMORRHOIDALIS:0.0000010000):0.0056230976):0.0000010000,BCULLUMANUS:0.0000010000):0.0000010000,BPOLARIS:0.0000010000):0.0000010000,BCONSOBRINUS:0.0000010000):0.0000010000,BSOROEENSIS:0.0000010000):0.0000010000,BCONFUSUS:0.0055822376):0.0000010000,(BSUPERBUS:0.0000010000,BWALTONI:0.0000010000):0.0170515284):0.0055992094,BTURNERI:0.0055401579):0.0000010000,BSKORIKOVI:0.0055402608):0.0257726397):0.0000023717,AMELLIFERA:0.0000010000);
Partition OG6100.fa_trimed_align.fa / Model: HIVw+G4 / df: 44 / LogL: -3055.409	(ACERANA:0.1456393449,(ADORSATA:0.1076644208,(((((((BBREVICEPS:0.0000010000,BPYROSOMA:0.0555885385):0.0000021226,BSIBIRICUS:0.0267037777):0.0108864891,((((((BCONFUSUS:0.6698366718,BOPULENTUS:0.1053731372):0.1222372221,BSKORIKOVI:0.0243278194):0.0151388510,BTURNERI:0.0160975142):0.0100046974,BSOROEENSIS:0.0751840637):0.0087228191,(BHAEMORRHOIDALIS:0.0000020346,(BSUPERBUS:0.0168579142,BWALTONI:0.0212859651):0.3002375905):0.0240381790):0.0109927524,BDIFFICILLIMUS:0.0000026751):0.0075638050):0.0000022693,((BCONSOBRINUS:0.0736662213,BPICIPES:0.0161005284):0.0159011122,(BIGNITUS:0.0107498509,BTERRESTRIS:0.0106621644):0.0326044279):0.0229191304):0.0195350167,BCULLUMANUS:0.0506587349):0.0097612302,BIMPATIENS:0.0199267174):0.0213865970,BPOLARIS:0.0412612193):1.5471517758):0.5505540938,(AFLOREA:0.1847727840,AMELLIFERA:0.1556829156):0.0284285153);
Partition OG4940.fa_trimed_align.fa / Model: JTT+G4 / df: 44 / LogL: -3663.229	(ACERANA:0.0000010000,ADORSATA:0.0000010000,((AFLOREA:0.0000010000,AMELLIFERA:0.0000010000):0.0000010000,((((((BBREVICEPS:0.0000010000,BSIBIRICUS:0.0000010000):0.0000010000,BCONFUSUS:0.0000010000):0.0000010000,((BCONSOBRINUS:0.0000010000,(BTERRESTRIS:0.0000010000,BWALTONI:0.0000010000):0.0000010000):0.0000010000,((BCULLUMANUS:0.0000010000,(((BDIFFICILLIMUS:0.0000010000,BSUPERBUS:0.0000010000):0.0000010000,(BPOLARIS:0.0000010000,BSOROEENSIS:0.0000010000):0.0000010000):0.0000010000,BTURNERI:0.0000010000):0.0000010000):0.0000010000,((BIMPATIENS:0.0000010000,BPICIPES:0.0000010000):0.0000010000,BOPULENTUS:0.0000010000):0.0000010000):0.0000010000):0.0000010000):0.0000010000,BSKORIKOVI:0.0000010000):0.0000010000,(BHAEMORRHOIDALIS:0.0182936827,BIGNITUS:0.0091313303):0.0000010000):0.0000010000,BPYROSOMA:0.0090678003):0.0649563314):0.0000010000);
Partition OG8587.fa_trimed_align.fa / Model: JTTDCMut+G4 / df: 44 / LogL: -2709.117	(ACERANA:0.0004881421,(ADORSATA:0.0029503065,(AFLOREA:0.0082709446,AMELLIFERA:0.0019920616):0.0009273670):0.0024618382,((((((BBREVICEPS:0.0040292362,(BSKORIKOVI:0.0039793278,BTURNERI:0.0040188193):0.0050728336):0.0009689119,(((BIMPATIENS:0.0318004208,BPICIPES:0.0021920473):0.0039368459,BPYROSOMA:0.0141879839):0.0009807513,BOPULENTUS:0.0019913658):0.0000009988):0.0009981787,(BHAEMORRHOIDALIS:0.0121069210,((BPOLARIS:0.0080353471,(BSOROEENSIS:0.0021415073,(BSUPERBUS:0.0000009988,BWALTONI:0.0019984864):0.0164245080):0.0019873243):0.0000009988,BSIBIRICUS:0.0050490394):0.0000021025):0.0009960802):0.0011168811,BCONSOBRINUS:0.0119479701):0.0030198452,(BCONFUSUS:0.0584032018,(BCULLUMANUS:0.0411610892,(BIGNITUS:0.0094221457,BTERRESTRIS:0.0197377272):0.0174115860):0.0048486141):0.0021117360):0.0021665514,BDIFFICILLIMUS:0.0057676603):0.1535230777);
Partition OG5412.fa_trimed_align.fa / Model: HIVw+G4 / df: 44 / LogL: -3488.113	(ACERANA:0.0312646762,(ADORSATA:0.0325856874,AMELLIFERA:0.0443826736):0.0071494718,(AFLOREA:0.0378863395,(((((BBREVICEPS:0.0123703333,BSIBIRICUS:0.0129548461):0.0010216907,BPYROSOMA:0.0249531382):0.0011268365,BCULLUMANUS:0.4605465067):0.0057175077,((BCONSOBRINUS:0.0248409321,(BDIFFICILLIMUS:0.0211154700,(BHAEMORRHOIDALIS:0.0344259542,(BOPULENTUS:0.0386541461,(BSKORIKOVI:0.0128547515,BTURNERI:0.0092168359):0.0115571105):0.0030303390):0.0011725548):0.0012212927):0.0044769139,((((BIGNITUS:0.0105791621,BTERRESTRIS:0.0062960843):0.0372779581,BPOLARIS:0.0155244277):0.0081443878,(BIMPATIENS:0.0211804454,BPICIPES:0.0269394477):0.0083596749):0.0038716803,BSOROEENSIS:0.0251267270):0.0007291962):0.0036515292):0.0152189492,(BCONFUSUS:0.0445373318,(BSUPERBUS:0.0086687524,BWALTONI:0.0098037635):0.0403059131):0.0082791366):0.4801304619):0.0193476008);
Partition OG8377.fa_trimed_align.fa / Model: HIVb+G4 / df: 44 / LogL: -3694.898	(ACERANA:0.0029941998,(ADORSATA:0.0039011915,(AFLOREA:0.0068648354,((((((((BBREVICEPS:0.0049446711,BIMPATIENS:0.0146933531):0.0008945145,BCULLUMANUS:0.0136951429):0.0009838440,((BCONSOBRINUS:0.0058189297,(BDIFFICILLIMUS:0.0390110480,BOPULENTUS:0.0372580838):0.0064439831):0.0000021946,(BHAEMORRHOIDALIS:0.0108636037,(BSKORIKOVI:0.0053486777,BTURNERI:0.0071162093):0.0232408311):0.0018486527):0.0019278248):0.0000010157,((BIGNITUS:0.0139542739,BTERRESTRIS:0.0028620668):0.0139141666,((BPICIPES:0.0456853055,BPOLARIS:0.0180580768):0.0022692339,BSOROEENSIS:0.0146743349):0.0067154158):0.0000010157):0.0000010157,BPYROSOMA:0.0028905469):0.0009586806,BSIBIRICUS:0.0028918644):0.0065498253,BCONFUSUS:0.0141220934):0.0066672894,(BSUPERBUS:0.0038602509,BWALTONI:0.0019563988):0.0130430823):0.1188887020):0.0087359961):0.0019923767,AMELLIFERA:0.0027855738);
Partition OG1230.fa_trimed_align.fa / Model: JTT+F+R2 / df: 64 / LogL: -4133.296	(ACERANA:0.0000020393,((ADORSATA:0.0034029289,AFLOREA:0.0042782665):0.0000010000,AMELLIFERA:0.0008496546):0.0025536931,((((((((BBREVICEPS:0.0008556567,BCULLUMANUS:0.0008560294):0.0000010000,BSIBIRICUS:0.0000010000):0.0000010000,BPYROSOMA:0.0017159975):0.0008573303,(BIMPATIENS:0.0008593097,BPICIPES:0.0000010000):0.0017209110):0.0000010000,(((((BCONSOBRINUS:0.0008587824,BOPULENTUS:0.0017265704):0.0000010000,(BDIFFICILLIMUS:0.0017228832,BTURNERI:0.0008585254):0.0000010000):0.0000010000,BHAEMORRHOIDALIS:0.0000010000):0.0000010000,BSKORIKOVI:0.0008586594):0.0008585120,BSOROEENSIS:0.0008602769):0.0000010000):0.0000010000,((BIGNITUS:0.0008614409,BTERRESTRIS:0.0008564848):0.0017253079,BPOLARIS:0.0000010000):0.0017180081):0.0009105733,BCONFUSUS:0.0052327080):0.0044153013,(BSUPERBUS:0.0008892511,BWALTONI:0.0017142346):0.0173944150):0.0423937513);
Partition OG5648.fa_trimed_align.fa / Model: HIVb+G4 / df: 44 / LogL: -2568.343	(ACERANA:0.0000010000,(((((((((ADORSATA:0.0000010000,BTERRESTRIS:0.0000010000):0.0000010000,AMELLIFERA:0.0000010000):0.0000010000,(((AFLOREA:0.0057892097,BPICIPES:0.0177676565):0.0064868933,((BOPULENTUS:0.0000010000,BPYROSOMA:0.0000010000):0.0000010000,BSOROEENSIS:0.0000010000):0.0066318935):0.0000010000,BHAEMORRHOIDALIS:0.0000010000):0.0000010000):0.0000010000,(BBREVICEPS:0.0000010000,BSKORIKOVI:0.0000010000):0.0000010000):0.0000010000,BCONSOBRINUS:0.0000010000):0.0000010000,(BCONFUSUS:0.0000010000,BIGNITUS:0.0000010000):0.0000010000):0.0000010000,BDIFFICILLIMUS:0.0000010000):0.0000010000,BSUPERBUS:0.0000010000):0.0000010000,(((BCULLUMANUS:0.0000010000,BTURNERI:0.0000010000):0.0000010000,BSIBIRICUS:0.0000010000):0.0000010000,BPOLARIS:0.0000010000):0.0000010000):0.0000010000,(BIMPATIENS:0.0000010000,BWALTONI:0.0000010000):0.0000010000);
Partition OG434.fa_trimed_align.fa / Model: FLU+F+R2 / df: 64 / LogL: -6657.774	(ACERANA:0.0000010000,ADORSATA:0.0000010000,((AFLOREA:0.0000010000,(((((((((((BBREVICEPS:0.0000010000,(BCONSOBRINUS:0.0000010000,BDIFFICILLIMUS:0.0000010000):0.0000010000):0.0000010000,BSUPERBUS:0.0000010000):0.0000010000,BSKORIKOVI:0.0000010000):0.0000010000,BCONFUSUS:0.0000010000):0.0000010000,BIGNITUS:0.0000010000):0.0000010000,(BCULLUMANUS:0.0000010000,(BPOLARIS:0.0000010000,BSIBIRICUS:0.0000010000):0.0000010000):0.0000010000):0.0000010000,(BPICIPES:0.0000010000,BSOROEENSIS:0.0000010000):0.0000010000):0.0000010000,BPYROSOMA:0.0000010000):0.0000010000,((BIMPATIENS:0.0000010000,BTURNERI:0.0000010000):0.0000010000,(BOPULENTUS:0.0000010000,BTERRESTRIS:0.0000010000):0.0000010000):0.0000010000):0.0000010000,BHAEMORRHOIDALIS:0.0000010000):0.0000010000,BWALTONI:0.0078822436):0.0078629462):0.0000010000,AMELLIFERA:0.0000010000):0.0000010000);
Partition OG5908.fa_trimed_align.fa / Model: FLU+G4 / df: 44 / LogL: -3451.461	(ACERANA:0.0579930815,ADORSATA:0.0213780200,((AFLOREA:0.0154289366,(((((((((((BBREVICEPS:0.0139986114,BCULLUMANUS:0.0142881683):0.0068315398,BPYROSOMA:0.0136229635):0.0000010000,BSIBIRICUS:0.0137505742):0.0075736771,BOPULENTUS:0.0488743533):0.0000010000,((BDIFFICILLIMUS:0.0068742975,BPOLARIS:0.0207368817):0.0069326435,((BIGNITUS:0.0139731673,BTERRESTRIS:0.0138020036):0.0067482749,(BIMPATIENS:0.0286934812,BPICIPES:0.0213573681):0.0133088061):0.0068339977):0.0000027666):0.0000024009,((BHAEMORRHOIDALIS:0.0500277870,BSKORIKOVI:0.0000010000):0.0067267710,BTURNERI:0.0000010000):0.0067569292):0.0067853657,BCONSOBRINUS:0.0139239578):0.0069085887,BSOROEENSIS:0.0136045239):0.0435982489,BCONFUSUS:0.0488168203):0.0205101526,BSUPERBUS:0.0000010000):0.0136748568,BWALTONI:0.0000023937):0.2998158529):0.0295529515,AMELLIFERA:0.0204728332):0.0210856516);
Partition OG12066.fa_trimed_align.fa / Model: FLU+G4 / df: 44 / LogL: -4642.650	(ACERANA:0.0000010000,ADORSATA:0.0000010000,(AFLOREA:0.0166663992,(AMELLIFERA:0.0083472820,(((((((BBREVICEPS:0.0000010000,BOPULENTUS:0.0000010000):0.0000010000,(BHAEMORRHOIDALIS:0.0174159118,BPYROSOMA:0.0080529412):0.0000010000):0.0080035989,(((((BCONFUSUS:0.0083774220,((BIGNITUS:0.0000010000,BTERRESTRIS:0.0077592839):0.0170501953,BPOLARIS:0.0350189494):0.0085777497):0.0073758585,(BDIFFICILLIMUS:0.0244695300,BSOROEENSIS:0.0000010000):0.0080309767):0.0000010000,(BCULLUMANUS:0.0078828938,BSIBIRICUS:0.0160796581):0.0000010000):0.0000010000,BSKORIKOVI:0.0000010000):0.0000010000,BTURNERI:0.0081934718):0.0000010000):0.0080077505,(BSUPERBUS:0.0000010000,BWALTONI:0.0079922261):0.0081680992):0.0000010000,BCONSOBRINUS:0.0079935515):0.0081736042,BPICIPES:0.0000010000):0.0083564620,BIMPATIENS:0.0000010000):0.0924712038):0.0086022507):0.0000010000);
Partition OG6150.fa_trimed_align.fa / Model: HIVw+G4 / df: 44 / LogL: -2727.629	(ACERANA:0.0293318939,(ADORSATA:0.0145455760,(AFLOREA:0.0207818933,((((((((BBREVICEPS:0.0000010000,(BCULLUMANUS:0.0000010000,BHAEMORRHOIDALIS:0.0000010000):0.0000010000):0.0000010000,((BIMPATIENS:0.0000010000,(BOPULENTUS:0.0102136087,BPICIPES:0.0050333085):0.0000010000):0.0051383659,BSIBIRICUS:0.0000010000):0.0000010000):0.0000010000,(BCONSOBRINUS:0.0101657164,(BIGNITUS:0.0000010000,BTERRESTRIS:0.0051595113):0.0051715264):0.0000010000):0.0000010000,(BDIFFICILLIMUS:0.0050744287,BSOROEENSIS:0.0050825257):0.0000010000):0.0000010000,(BPOLARIS:0.0050855059,(BSKORIKOVI:0.0000010000,BTURNERI:0.0051045244):0.0154430958):0.0000010000):0.0000010000,BPYROSOMA:0.0050950877):0.0103566699,BCONFUSUS:0.0051098969):0.0052626805,(BSUPERBUS:0.0000010000,BWALTONI:0.0000010000):0.0000010000):0.1209172271):0.0119369159):0.0149297897,AMELLIFERA:0.0076520360);
Partition OG5483.fa_trimed_align.fa / Model: HIVb+G4 / df: 44 / LogL: -3463.503	(ACERANA:0.0000010000,((ADORSATA:0.0000010000,(((((BBREVICEPS:0.0000010000,((((((BCONSOBRINUS:0.0000010000,(((((BHAEMORRHOIDALIS:0.0000010000,BWALTONI:0.0000010000):0.0000010000,(BIMPATIENS:0.0000010000,BTERRESTRIS:0.0000010000):0.0000010000):0.0000010000,BOPULENTUS:0.0000010000):0.0000010000,BPOLARIS:0.0000010000):0.0000010000,BSKORIKOVI:0.0000010000):0.0000010000):0.0000010000,(BDIFFICILLIMUS:0.0000010000,BSUPERBUS:0.0000010000):0.0000010000):0.0000010000,BPICIPES:0.0000010000):0.0000010000,BSIBIRICUS:0.0000010000):0.0000010000,BIGNITUS:0.0000010000):0.0000010000,BSOROEENSIS:0.0000010000):0.0000010000):0.0000010000,BPYROSOMA:0.0000010000):0.0000010000,BTURNERI:0.0000010000):0.0000010000,BCONFUSUS:0.0081885321):0.0081342790,BCULLUMANUS:0.0000010000):0.0245482818):0.0000010000,AMELLIFERA:0.0000010000):0.0000010000,AFLOREA:0.0000010000);
Partition OG7706.fa_trimed_align.fa / Model: JTT+G4 / df: 44 / LogL: -2450.015	(ACERANA:0.0000010000,ADORSATA:0.0000010000,((AFLOREA:0.0061866347,(((((BBREVICEPS:0.0000010000,BSIBIRICUS:0.0000010000):0.0000010000,(BDIFFICILLIMUS:0.0000010000,BPICIPES:0.0000010000):0.0000010000):0.0000010000,(((((BCONFUSUS:0.0000010000,BIMPATIENS:0.0000010000):0.0000010000,BHAEMORRHOIDALIS:0.0000010000):0.0000010000,((BIGNITUS:0.0000010000,BTERRESTRIS:0.0000010000):0.0073025124,(BSUPERBUS:0.0000010000,BWALTONI:0.0145798622):0.0544659073):0.0000010000):0.0073128706,BOPULENTUS:0.0000010000):0.0000022660,(BCONSOBRINUS:0.0073465389,(BCULLUMANUS:0.0000010000,BSOROEENSIS:0.0072000877):0.0072735597):0.0000010000):0.0000010000):0.0025248352,(BPOLARIS:0.0000010000,(BSKORIKOVI:0.0074330826,BTURNERI:0.0074383132):0.0075751659):0.0049942814):0.0072326241,BPYROSOMA:0.0000010000):0.0699425107):0.0144749528,AMELLIFERA:0.0000010000):0.0000027667);
Partition OG3435.fa_trimed_align.fa / Model: HIVb+R2 / df: 45 / LogL: -3685.551	(ACERANA:0.0253852984,(ADORSATA:0.0131607766,(AMELLIFERA:0.0443438039,((((((BBREVICEPS:0.0000010000,(BDIFFICILLIMUS:0.0160790419,(BPYROSOMA:0.0077788105,(BSKORIKOVI:0.0075383531,BTURNERI:0.0000010000):0.0076172185):0.0076876429):0.0000010000):0.0000010000,((BHAEMORRHOIDALIS:0.0000010000,BIMPATIENS:0.0000010000):0.0077636945,(BPOLARIS:0.0161867617,BSIBIRICUS:0.0080203304):0.0000028809):0.0000010000):0.0000010000,((BCONSOBRINUS:0.0107410404,BOPULENTUS:0.0057965442):0.0043055482,BPICIPES:0.0135288904):0.0049852253):0.0077634471,((BCONFUSUS:0.0079290263,(BSUPERBUS:0.0080944566,BWALTONI:0.0076112773):0.0335393748):0.0237666029,(BIGNITUS:0.0000010000,BTERRESTRIS:0.0000010000):0.0077048567):0.0078668649):0.0000010000,BCULLUMANUS:0.0241314658):0.0000021493,BSOROEENSIS:0.0078200249):0.1187282440):0.0069811764):0.0203534901,AFLOREA:0.0122144287);
Partition OG3596.fa_trimed_align.fa / Model: JTT+R2 / df: 45 / LogL: -3989.066	(ACERANA:0.0009552300,((ADORSATA:0.0032145765,(((((((BBREVICEPS:0.0018640892,BSIBIRICUS:0.0000010000):0.0000010000,BPOLARIS:0.0018609054):0.0009336766,(BIMPATIENS:0.0028061829,BPYROSOMA:0.0009356440):0.0000010000):0.0000010000,BCULLUMANUS:0.0028086382):0.0009329882,((BIGNITUS:0.0009283124,BTERRESTRIS:0.0000010000):0.0018672586,BPICIPES:0.0009346616):0.0000010000):0.0015633721,((BCONSOBRINUS:0.0018814126,BOPULENTUS:0.0037838967):0.0000028600,((BDIFFICILLIMUS:0.0009440638,BSOROEENSIS:0.0037744972):0.0013738149,(BHAEMORRHOIDALIS:0.0009871880,(BSKORIKOVI:0.0019153925,BTURNERI:0.0018512637):0.0037861116):0.0014871092):0.0017772308):0.0022066490):0.0129046782,(BCONFUSUS:0.0062723564,(BSUPERBUS:0.0021659299,BWALTONI:0.0035011773):0.0035895637):0.0043670254):0.0571564286):0.0005407857,AMELLIFERA:0.0000010000):0.0009180850,AFLOREA:0.0075972081);
Partition OG5006.fa_trimed_align.fa / Model: FLU+G4 / df: 44 / LogL: -3196.013	(ACERANA:0.0019938932,((ADORSATA:0.0013744227,(((((BBREVICEPS:0.0000010000,((((((BCONSOBRINUS:0.0018903956,((((BCULLUMANUS:0.0000010000,BSKORIKOVI:0.0000010000):0.0000010000,BDIFFICILLIMUS:0.0000010000):0.0000010000,BPOLARIS:0.0000010000):0.0000010000,((BHAEMORRHOIDALIS:0.0022575197,BOPULENTUS:0.0013545484):0.0018720499,(BSOROEENSIS:0.0009819290,BSUPERBUS:0.0094750979):0.0018908704):0.0000010000):0.0000010000):0.0000028016,BPICIPES:0.0000010000):0.0000021872,BPYROSOMA:0.0000010000):0.0000137342,BSIBIRICUS:0.0009710843):0.0009280995,BTURNERI:0.0000010000):0.0049539377,BIGNITUS:0.0000010000):0.0009120770):0.0000027804,BTERRESTRIS:0.0000010000):0.0000024054,BIMPATIENS:0.0009210459):0.0018447398,BWALTONI:0.0009698111):0.0000020487,BCONFUSUS:0.0048200691):0.0211476337):0.0004380404,AFLOREA:0.0000010000):0.0000026090,AMELLIFERA:0.0000010000);
Partition OG8289.fa_trimed_align.fa / Model: HIVb+G4 / df: 44 / LogL: -3174.683	(ACERANA:0.0000010000,(ADORSATA:0.0000010000,AMELLIFERA:0.0000010000):0.0000010000,(AFLOREA:0.0061336736,(BBREVICEPS:0.0123240761,(((((((BCONFUSUS:0.0000010000,BSIBIRICUS:0.0000010000):0.0000010000,(BDIFFICILLIMUS:0.0000010000,BTURNERI:0.0000010000):0.0000010000):0.0000010000,BCULLUMANUS:0.0000010000):0.0000010000,(BIMPATIENS:0.0000010000,BSKORIKOVI:0.0000010000):0.0000010000):0.0000010000,BIGNITUS:0.0000010000):0.0000010000,(BCONSOBRINUS:0.0000010000,((BHAEMORRHOIDALIS:0.0000010000,BSOROEENSIS:0.0000010000):0.0000010000,(BPOLARIS:0.0000010000,BTERRESTRIS:0.0000010000):0.0000010000):0.0000010000):0.0000010000):0.0000010000,(BOPULENTUS:0.0055703300,(BPICIPES:0.0000010000,((BPYROSOMA:0.0000010000,BWALTONI:0.0000010000):0.0000010000,BSUPERBUS:0.0000010000):0.0000010000):0.0049836494):0.0017486088):0.0000010000):0.0123800441):0.0061229590);
Partition OG6015.fa_trimed_align.fa / Model: JTTDCMut+G4 / df: 44 / LogL: -2952.468	(ACERANA:0.0025834335,((ADORSATA:0.0015848856,(((((((BBREVICEPS:0.0013109803,BCULLUMANUS:0.0026152672):0.0000010730,BSIBIRICUS:0.0017402985):0.0000010730,BPYROSOMA:0.0013165488):0.0006608456,((((BCONSOBRINUS:0.0042518227,(BSKORIKOVI:0.0026249976,BTURNERI:0.0000010730):0.0013117288):0.0000010730,BOPULENTUS:0.0032958244):0.0000010730,BHAEMORRHOIDALIS:0.0006564673):0.0006606249,BIMPATIENS:0.0026518819):0.0006560737):0.0000010730,(BDIFFICILLIMUS:0.0033307557,((((BIGNITUS:0.0026702939,BTERRESTRIS:0.0026741042):0.0019988286,BPICIPES:0.0040150283):0.0006656566,BSOROEENSIS:0.0040843254):0.0000010730,BPOLARIS:0.0026529991):0.0000010730):0.0063057111):0.0020930005,BCONFUSUS:0.0450066043):0.0041060790,(BSUPERBUS:0.0108789685,BWALTONI:0.0061736323):0.0092726494):0.0476885872):0.0010097510,AFLOREA:0.0034691697):0.0006815348,AMELLIFERA:0.0014464105);
Partition OG7296.fa_trimed_align.fa / Model: JTT+G4 / df: 44 / LogL: -2635.706	(ACERANA:0.0076524072,((ADORSATA:0.0000010000,AFLOREA:0.0000010000):0.0000010000,AMELLIFERA:0.0076627103):0.0000010000,((((((BBREVICEPS:0.0000010000,(BDIFFICILLIMUS:0.0000010000,BTURNERI:0.0000010000):0.0000010000):0.0000010000,(((((BCONFUSUS:0.0076939861,BOPULENTUS:0.0076766759):0.0076684837,BCULLUMANUS:0.0076820980):0.0000010000,BHAEMORRHOIDALIS:0.0000010000):0.0000010000,BCONSOBRINUS:0.0000010000):0.0000010000,BSIBIRICUS:0.0000010000):0.0000010000):0.0000010000,(((((BIGNITUS:0.0000010000,BPOLARIS:0.0000010000):0.0000010000,BTERRESTRIS:0.0000010000):0.0000010000,BPICIPES:0.0000010000):0.0000010000,BIMPATIENS:0.0076960424):0.0077101239,BSOROEENSIS:0.0077131550):0.0000010000):0.0000010000,BSKORIKOVI:0.0154027877):0.0076721076,BPYROSOMA:0.0000010000):0.0000010000,(BSUPERBUS:0.0076197179,BWALTONI:0.0000010000):0.0076436308):0.0326367513);
Partition OG6327.fa_trimed_align.fa / Model: JTT+G4 / df: 44 / LogL: -2937.528	(ACERANA:0.0000010000,ADORSATA:0.0000010000,((AFLOREA:0.0000027567,(((BBREVICEPS:0.0765963513,((((BCONFUSUS:0.0000020514,(((BDIFFICILLIMUS:0.0096640989,BOPULENTUS:0.0000010000):0.0000010000,(BHAEMORRHOIDALIS:0.0531759802,(BSKORIKOVI:0.0099404826,BTURNERI:0.0000010000):0.0216692842):0.0223501271):0.0094651492,(BSUPERBUS:0.0000010000,BWALTONI:0.0000010000):0.0098182531):0.0100923263):0.0154533878,BCONSOBRINUS:0.0242459451):0.0339553751,((BCULLUMANUS:0.0000010000,BSIBIRICUS:0.0000010000):0.0000010000,BSOROEENSIS:0.0303720499):0.0167020618):0.0116409547,(BIGNITUS:0.0000010000,BTERRESTRIS:0.0000010000):0.0485680251):0.0019395162):0.0000010000,((BIMPATIENS:0.0000010000,BPOLARIS:0.0000010000):0.0000010000,BPICIPES:0.0000010000):0.0000010000):0.0613312897,BPYROSOMA:0.0000021887):0.7361755327):0.0382237893,AMELLIFERA:0.0092518602):0.0000020712);
Partition OG2070.fa_trimed_align.fa / Model: FLU+G4 / df: 44 / LogL: -4580.333	(ACERANA:0.0000010000,ADORSATA:0.0000010000,(AFLOREA:0.0000010000,(AMELLIFERA:0.0549237466,(((((((((((BBREVICEPS:0.0000010000,(BSOROEENSIS:0.0000010000,BTURNERI:0.0000010000):0.0000010000):0.0000010000,(BCONSOBRINUS:0.0000010000,BSIBIRICUS:0.0000010000):0.0000010000):0.0000010000,BPYROSOMA:0.0000010000):0.0000010000,BDIFFICILLIMUS:0.0000010000):0.0000010000,(BOPULENTUS:0.0000010000,BSKORIKOVI:0.0000010000):0.0000010000):0.0000010000,BHAEMORRHOIDALIS:0.0000010000):0.0000010000,(BCULLUMANUS:0.0000010000,BPICIPES:0.0000010000):0.0000010000):0.0000010000,((BIGNITUS:0.0000010000,BTERRESTRIS:0.0000010000):0.0090278748,BPOLARIS:0.0090492208):0.0000010000):0.0090316068,(BSUPERBUS:0.0000010000,BWALTONI:0.0000010000):0.0000010000):0.0000010000,BIMPATIENS:0.0553245143):0.0093536214,BCONFUSUS:0.0087519292):0.1167525910):0.0000010000):0.0090277140);
Partition OG2873.fa_trimed_align.fa / Model: JTTDCMut+I / df: 44 / LogL: -3402.196	(ACERANA:0.0000010000,((ADORSATA:0.0000010000,AFLOREA:0.0080074526):0.0000010000,(((((BBREVICEPS:0.0000010000,BPYROSOMA:0.0000010000):0.0000010000,(BHAEMORRHOIDALIS:0.0081963827,(BSUPERBUS:0.0000010000,BWALTONI:0.0000010000):0.0602825918):0.0080927898):0.0331945726,(BCONSOBRINUS:0.0000010000,(((BCULLUMANUS:0.0000010000,(((((BDIFFICILLIMUS:0.0000010000,BPICIPES:0.0000010000):0.0000010000,BSIBIRICUS:0.0000010000):0.0080993971,BSKORIKOVI:0.0081172214):0.0000010000,(BOPULENTUS:0.0163035195,BPOLARIS:0.0081180915):0.0000010000):0.0000010000,BIGNITUS:0.0000010000):0.0000010000):0.0000010000,(BTERRESTRIS:0.0000010000,BTURNERI:0.0000010000):0.0000010000):0.0000010000,BIMPATIENS:0.0000010000):0.0000010000):0.0000010000):0.0166049254,BCONFUSUS:0.0078884971):0.0062903915,BSOROEENSIS:0.0265333146):0.1445722713):0.0079950840,AMELLIFERA:0.0160326270);
Partition OG716.fa_trimed_align.fa / Model: HIVb+F+R2 / df: 64 / LogL: -6129.546	(ACERANA:0.0128361836,(ADORSATA:0.0098037109,(AFLOREA:0.0112206587,((((((((BBREVICEPS:0.0035437277,BSIBIRICUS:0.0008841941):0.0000010000,(BCULLUMANUS:0.0079935259,BPYROSOMA:0.0035489999):0.0000010000):0.0008838646,((BIGNITUS:0.0000010000,BTERRESTRIS:0.0026515049):0.0044511684,BPOLARIS:0.0053401697):0.0017519064):0.0000010000,(BIMPATIENS:0.0044776243,BPICIPES:0.0035774047):0.0044679449):0.0008858704,(BCONSOBRINUS:0.0062797162,BDIFFICILLIMUS:0.0044921047):0.0008468135):0.0000021789,((BHAEMORRHOIDALIS:0.0155396325,BOPULENTUS:0.0100544766):0.0002805417,(BSKORIKOVI:0.0038419284,BTURNERI:0.0105036566):0.0063339075):0.0012121160):0.0017068203,BSOROEENSIS:0.0108312911):0.0046641885,(BCONFUSUS:0.0155050001,(BSUPERBUS:0.0044418556,BWALTONI:0.0025669323):0.0212232589):0.0064650868):0.1470010833):0.0071738305):0.0044123554,AMELLIFERA:0.0059647096);
Partition OG1299.fa_trimed_align.fa / Model: JTT+R2 / df: 45 / LogL: -4795.747	(ACERANA:0.0664410788,(ADORSATA:0.1376067492,AFLOREA:0.0858032698):0.0170013029,(AMELLIFERA:0.0489915661,((((((((BBREVICEPS:0.0267669389,((BIGNITUS:0.0200110526,BTERRESTRIS:0.0281319377):0.0445539965,BPOLARIS:0.0218790831):0.0204535299):0.0000010000,BOPULENTUS:0.0131955993):0.0065684738,BDIFFICILLIMUS:0.0198800940):0.0000010000,BIMPATIENS:0.0198746485):0.0000021911,(((((((BCONFUSUS:0.0076891289,(BSUPERBUS:0.0060170097,BWALTONI:0.3013397148):0.0428547677):0.0420829323,BSOROEENSIS:0.0135850949):0.0137101891,BCULLUMANUS:0.0068531230):0.0000025083,BSIBIRICUS:0.0000010000):0.0000010000,BPYROSOMA:0.0270267563):0.0000021699,BHAEMORRHOIDALIS:0.0408661313):0.0041324879,BCONSOBRINUS:0.0240156652):0.0198592501):0.0133626353,BPICIPES:0.0201346470):0.0200972369,BSKORIKOVI:0.0000010000):0.0065839407,BTURNERI:0.0000021970):0.3384513653):0.0334903884);
Partition OG6183.fa_trimed_align.fa / Model: FLU+G4 / df: 44 / LogL: -3161.353	(ACERANA:0.0019001909,((ADORSATA:0.0096660475,AFLOREA:0.0047604564):0.0000010000,((((((BBREVICEPS:0.0038164100,BCONSOBRINUS:0.0038081594):0.0000010000,((((BCULLUMANUS:0.0057273940,((BIGNITUS:0.0000010000,BTERRESTRIS:0.0019009794):0.0019006659,BTURNERI:0.0009502242):0.0000010000):0.0009494336,BHAEMORRHOIDALIS:0.0009498436):0.0000010000,(BDIFFICILLIMUS:0.0019042160,BSIBIRICUS:0.0009494752):0.0000010000):0.0000010000,(((BIMPATIENS:0.0028498148,BSOROEENSIS:0.0028451743):0.0000010000,BPICIPES:0.0009478792):0.0009489162,BSKORIKOVI:0.0009505122):0.0000010000):0.0000010000):0.0000010000,(BPOLARIS:0.0009515503,BPYROSOMA:0.0009515628):0.0009485592):0.0007588283,BOPULENTUS:0.0049573718):0.0019107749,(BSUPERBUS:0.0000010000,BWALTONI:0.0000010000):0.0040178722):0.0014092012,BCONFUSUS:0.0148846094):0.0461396656):0.0018689785,AMELLIFERA:0.0028471849);
Partition OG2622.fa_trimed_align.fa / Model: FLU+G4 / df: 44 / LogL: -4058.053	(ACERANA:0.0051366691,(ADORSATA:0.0016978809,(AFLOREA:0.0008789634,(((((((BBREVICEPS:0.0024516852,BHAEMORRHOIDALIS:0.0051076067):0.0009292053,BSOROEENSIS:0.0033843419):0.0000010000,((BIGNITUS:0.0008403271,BTERRESTRIS:0.0008405416):0.0008426315,BSIBIRICUS:0.0016833616):0.0000010000):0.0000010000,(((BCONFUSUS:0.0103052339,BPICIPES:0.0008422776):0.0008451102,(BDIFFICILLIMUS:0.0025297123,(BOPULENTUS:0.0008446314,(BSKORIKOVI:0.0000010000,BTURNERI:0.0025310116):0.0025432552):0.0008417944):0.0000010000):0.0000010000,BPYROSOMA:0.0000010000):0.0000010000):0.0000010000,BPOLARIS:0.0008400584):0.0008409853,((BCONSOBRINUS:0.0008379779,BCULLUMANUS:0.0507872911):0.0000027512,BIMPATIENS:0.0000010000):0.0000010000):0.0015084828,(BSUPERBUS:0.0000010000,BWALTONI:0.0000010000):0.0079586412):0.0251220723):0.0008561520):0.0026002719,AMELLIFERA:0.0017028496);
Partition OG7416.fa_trimed_align.fa / Model: HIVb+G4 / df: 44 / LogL: -3279.876	(ACERANA:0.0143893873,ADORSATA:0.0095681598,((AFLOREA:0.0045237188,(((((((((BBREVICEPS:0.1470034211,BHAEMORRHOIDALIS:0.0121727482):0.0067601215,BDIFFICILLIMUS:0.0074789161):0.0000010000,BOPULENTUS:0.0000010000):0.0000010000,BSIBIRICUS:0.0000010000):0.0000010000,((BCULLUMANUS:0.0037364824,((BIGNITUS:0.0000010000,BTERRESTRIS:0.0000010000):0.0000026200,BPOLARIS:0.0187887074):0.0037234109):0.0037270273,BPYROSOMA:0.0037526947):0.0000010000):0.0000010000,(BCONSOBRINUS:0.0000010000,(BSKORIKOVI:0.0000010000,BTURNERI:0.0074880512):0.0151142523):0.0037451169):0.0037312903,(BIMPATIENS:0.0112693682,BPICIPES:0.0038057545):0.0000026320):0.0075328153,BSOROEENSIS:0.0037178157):0.0102821825,(BCONFUSUS:0.0150470731,(BSUPERBUS:0.0036580001,BWALTONI:0.0036959616):0.0152295796):0.0045902168):0.1128017972):0.0098385328,AMELLIFERA:0.0000010000):0.0000010000);
Partition OG1513.fa_trimed_align.fa / Model: HIVb+G4 / df: 44 / LogL: -4488.246	(ACERANA:0.0000010000,ADORSATA:0.0000010000,(AFLOREA:0.0000010000,(AMELLIFERA:0.0000010000,((((((((BBREVICEPS:0.0000010000,(BCULLUMANUS:0.0000010000,BHAEMORRHOIDALIS:0.0000010000):0.0000010000):0.0000010000,(((BCONSOBRINUS:0.0073146324,(((BDIFFICILLIMUS:0.0000010000,BOPULENTUS:0.0000010000):0.0000010000,BPICIPES:0.0000010000):0.0000010000,BPOLARIS:0.0000010000):0.0107784852):0.0403989684,(BSUPERBUS:0.0000010000,BWALTONI:0.0000010000):0.0080351947):0.0000010000,BTERRESTRIS:0.0000010000):0.0000010000):0.0000010000,BIMPATIENS:0.0000010000):0.0000010000,BSOROEENSIS:0.0000010000):0.0000010000,BIGNITUS:0.0000010000):0.0000010000,(BPYROSOMA:0.0000010000,(BSKORIKOVI:0.0000010000,BTURNERI:0.0000010000):0.0000010000):0.0000010000):0.0000010000,BSIBIRICUS:0.0000010000):0.0000010000,BCONFUSUS:0.0160770764):0.0080295224):0.0000010000):0.0000010000);
Partition OG2095.fa_trimed_align.fa / Model: HIVb+F+I / df: 63 / LogL: -4833.525	(ACERANA:0.0000010000,(((ADORSATA:0.0000010000,BTERRESTRIS:0.0000010000):0.0000010000,(AMELLIFERA:0.0000010000,BIMPATIENS:0.0000010000):0.0000010000):0.0000010000,(((((((((((BBREVICEPS:0.0000010000,((BSIBIRICUS:0.0000010000,BWALTONI:0.0000010000):0.0000010000,((BSOROEENSIS:0.0000010000,BTURNERI:0.0000010000):0.0000010000,BSUPERBUS:0.0000010000):0.0000010000):0.0000010000):0.0000010000,BCONSOBRINUS:0.0000010000):0.0000010000,BIGNITUS:0.0000010000):0.0000010000,(BPOLARIS:0.0000010000,BPYROSOMA:0.0000010000):0.0000010000):0.0000010000,BSKORIKOVI:0.0000010000):0.0000010000,BOPULENTUS:0.0000010000):0.0000010000,BCULLUMANUS:0.0000010000):0.0000010000,BDIFFICILLIMUS:0.0000010000):0.0000010000,BHAEMORRHOIDALIS:0.0000010000):0.0000010000,BPICIPES:0.0000010000):0.0000010000,BCONFUSUS:0.0000010000):1.2550219550):0.0000010000,AFLOREA:0.0000010000);
Partition OG9117.fa_trimed_align.fa / Model: JTT+G4 / df: 44 / LogL: -2378.210	(ACERANA:0.0000010000,(ADORSATA:0.0062991508,AMELLIFERA:0.0062982643):0.0066046157,(AFLOREA:0.0090800778,((((((BBREVICEPS:0.0000010000,((((BCULLUMANUS:0.0058061434,BIMPATIENS:0.0057736855):0.0000024211,(((BIGNITUS:0.0000010000,BPICIPES:0.0000010000):0.0000010000,BSIBIRICUS:0.0000010000):0.0000010000,BTERRESTRIS:0.0000010000):0.0000010000):0.0000024278,BPOLARIS:0.0118226611):0.0058063179,((BHAEMORRHOIDALIS:0.0000010000,(BSKORIKOVI:0.0000010000,BTURNERI:0.0000010000):0.0000024180):0.0058120146,BPYROSOMA:0.0115875594):0.0000024186):0.0000024343):0.0000010000,BSOROEENSIS:0.0058062199):0.0000022303,(BSUPERBUS:0.0795088338,BWALTONI:0.0000010000):0.0117020387):0.0058410108,BOPULENTUS:0.0117186588):0.0000010000,(BCONFUSUS:0.0000010000,BDIFFICILLIMUS:0.0000010000):0.0000010000):0.0000024297,BCONSOBRINUS:0.0058260478):0.2391557880):0.0448396617);
Partition OG1865.fa_trimed_align.fa / Model: FLU+G4 / df: 44 / LogL: -4369.819	(ACERANA:0.0000010000,((ADORSATA:0.0283779720,((((BBREVICEPS:0.0000010000,(((BCONFUSUS:0.0037083401,BCONSOBRINUS:0.0009228190):0.0000010000,((((BIMPATIENS:0.0027517937,BPICIPES:0.0019038268):0.0076790944,BPYROSOMA:0.0122368485):0.0009276200,(BSUPERBUS:0.0009243719,BWALTONI:0.0000010000):0.0055733144):0.0000010000,BPOLARIS:0.0000010000):0.0000010000):0.0000010000,BIGNITUS:0.0000010000):0.0000010000):0.0000010000,(((BCULLUMANUS:0.0009237513,(BHAEMORRHOIDALIS:0.0000010000,(BSIBIRICUS:0.0027661373,(BSKORIKOVI:0.0000010000,BTURNERI:0.0009242841):0.0018446643):0.0000010000):0.0009216346):0.0000010000,BDIFFICILLIMUS:0.0000010000):0.0000010000,BTERRESTRIS:0.0000010000):0.0000010000):0.0000010000,BOPULENTUS:0.0009282958):0.0009350877,BSOROEENSIS:0.0009112606):0.0160800525):0.0000010000,AFLOREA:0.0043394227):0.0000010000,AMELLIFERA:0.0000010000);
Partition OG461.fa_trimed_align.fa / Model: FLU+G4 / df: 44 / LogL: -5893.131	(ACERANA:0.0399499963,((ADORSATA:0.0304302979,AFLOREA:0.0376763377):0.0092557429,(((BBREVICEPS:0.0273193950,(BPYROSOMA:0.0207744127,BSIBIRICUS:0.0067874304):0.0069098707):0.0000010000,((((((((BCONFUSUS:0.0210672858,(BSUPERBUS:0.0000010000,BWALTONI:0.0000010000):0.0516328436):0.0139523849,(BDIFFICILLIMUS:0.0000025471,BOPULENTUS:0.0276182270):0.0068988663):0.0136982782,BCONSOBRINUS:0.0068930937):0.0000010000,(BSKORIKOVI:0.0239061429,BTURNERI:0.0055269727):0.0121727856):0.0000010000,BHAEMORRHOIDALIS:0.0494730641):0.0138321247,BSOROEENSIS:0.0067018343):0.0068346235,(BIMPATIENS:0.0215801753,BPICIPES:0.0210620287):0.0132369200):0.0000010000,((BIGNITUS:0.0067165265,BTERRESTRIS:0.0000010000):0.0066618676,BPOLARIS:0.0068033934):0.0067425293):0.0067297429):0.0067657857,BCULLUMANUS:0.0000010000):0.3156394077):0.0157503979,AMELLIFERA:0.0420127589);
Partition OG1170.fa_trimed_align.fa / Model: HIVb+R2 / df: 45 / LogL: -5526.184	(ACERANA:0.0312384805,(ADORSATA:0.0000021690,(AFLOREA:0.0000010000,((((((((BBREVICEPS:0.0212572441,BSIBIRICUS:0.0140121224):0.0000010000,BPYROSOMA:0.0000010000):0.0000010000,BCULLUMANUS:0.0141151890):0.0070055539,((BIGNITUS:0.0065824150,BTERRESTRIS:0.0073909180):0.0188209678,(BIMPATIENS:0.0462578544,BPICIPES:0.0327306045):0.0142738352):0.0096855517):0.0000026738,((BCONSOBRINUS:0.0133439637,(BSKORIKOVI:0.0184536972,BTURNERI:0.0497030110):0.0654243195):0.0149014574,((BDIFFICILLIMUS:0.0266252289,BOPULENTUS:0.0463025148):0.0150267737,BHAEMORRHOIDALIS:0.0513443628):0.0075000876):0.0069083407):0.0070546095,BPOLARIS:0.0210924720):0.0080295199,(BCONFUSUS:0.0149940768,BSOROEENSIS:0.0431302515):0.0067541610):0.0201635118,(BSUPERBUS:0.0000010000,BWALTONI:0.0071082902):0.0153452479):0.1313149795):0.0197504110):0.0102638737,AMELLIFERA:0.0099767742);
Partition OG4251.fa_trimed_align.fa / Model: FLU+G4 / df: 44 / LogL: -3297.884	(ACERANA:0.0078962688,ADORSATA:0.0079499711,((AFLOREA:0.0000010000,((((((BBREVICEPS:0.0078552360,BSIBIRICUS:0.0158970191):0.0000010000,BPYROSOMA:0.0000010000):0.0000010000,(((BCONFUSUS:0.0159068534,BSOROEENSIS:0.0078496715):0.0000010000,(BSUPERBUS:0.0000010000,BWALTONI:0.0000010000):0.0078588277):0.0239454572,((BCONSOBRINUS:0.0000010000,(((((BHAEMORRHOIDALIS:0.0000010000,BTURNERI:0.0000010000):0.0000010000,BSKORIKOVI:0.0000010000):0.0000010000,(BIGNITUS:0.0000010000,BTERRESTRIS:0.0079267452):0.0684798035):0.0079735954,BOPULENTUS:0.0158970221):0.0000010000,BPICIPES:0.0000010000):0.0000010000):0.0000010000,BIMPATIENS:0.0000010000):0.0000010000):0.0078644553):0.0000028052,BPOLARIS:0.0242583921):0.0081625524,BCULLUMANUS:0.0078436369):0.0059610483,BDIFFICILLIMUS:0.0180798716):0.2332317897):0.0000199602,AMELLIFERA:0.0079846037):0.0079103482);
Partition OG10999.fa_trimed_align.fa / Model: HIVw+G4 / df: 44 / LogL: -2841.583	(ACERANA:0.0000010000,((ADORSATA:0.0000010000,((((((((((((BBREVICEPS:0.0086028585,(BDIFFICILLIMUS:0.0000010000,(BSIBIRICUS:0.4232407714,BSUPERBUS:0.0085381865):0.0000020468):0.0085763968):0.0000010000,BPOLARIS:0.0000010000):0.0000010000,BIGNITUS:0.0000010000):0.0000010000,BSOROEENSIS:0.0000010000):0.0000010000,BPICIPES:0.0000010000):0.0000010000,BOPULENTUS:0.0000010000):0.0000010000,(BCULLUMANUS:0.0000010000,(BHAEMORRHOIDALIS:0.0000010000,BTERRESTRIS:0.0000010000):0.0000010000):0.0000010000):0.0000010000,(BCONSOBRINUS:0.0000010000,(BIMPATIENS:0.0000010000,BPYROSOMA:0.0000010000):0.0000010000):0.0000010000):0.0000010000,BTURNERI:0.0000010000):0.0000010000,BSKORIKOVI:0.0000010000):0.0085843879,BWALTONI:0.0000010000):0.0086341395,BCONFUSUS:0.0000010000):0.0534263363):0.0000010000,AMELLIFERA:0.0000010000):0.0000010000,AFLOREA:0.0000010000);
Partition OG3646.fa_trimed_align.fa / Model: mtVer+F+R2 / df: 64 / LogL: -3843.603	(ACERANA:0.0312071539,(ADORSATA:0.0266958336,(AFLOREA:0.0525026273,(((((((((((BBREVICEPS:0.0000010000,BTERRESTRIS:0.0000010000):0.0000010000,BIGNITUS:0.0164807272):0.0081076346,((BSKORIKOVI:0.0000010000,BTURNERI:0.0000010000):0.0000010000,BSOROEENSIS:0.0080773252):0.0080405449):0.0000010000,BPYROSOMA:0.0000010000):0.0000010000,((((BCONFUSUS:0.0244657520,BDIFFICILLIMUS:0.0000010000):0.0079319487,BIMPATIENS:0.0089236779):0.0002124202,BPICIPES:0.0162505344):0.0000010000,BCONSOBRINUS:0.0000010000):0.0000010000):0.0000010000,BOPULENTUS:0.0000010000):0.0000010000,BCULLUMANUS:0.0081898012):0.0000010000,BPOLARIS:0.0161795738):0.0080583874,BHAEMORRHOIDALIS:0.0000010000):0.0000010000,BSIBIRICUS:0.0000010000):0.0177150457,(BSUPERBUS:0.0000010000,BWALTONI:0.0000010000):0.0235772427):0.2940888540):0.0185997053):0.0000020097,AMELLIFERA:0.0000010000);
Partition OG3170.fa_trimed_align.fa / Model: HIVb+G4 / df: 44 / LogL: -3648.137	(ACERANA:0.0008864120,(ADORSATA:0.0000009800,AFLOREA:0.0000009800):0.0000009800,(AMELLIFERA:0.0030504932,(((((((((((BBREVICEPS:0.0035754951,BCULLUMANUS:0.0090113463):0.0000009800,BSIBIRICUS:0.0000009800):0.0000009800,BPYROSOMA:0.0044692777):0.0017754382,BCONSOBRINUS:0.0129254204):0.0008882559,(BIMPATIENS:0.0017761068,BPICIPES:0.0000009800):0.0017763984):0.0000009800,(BDIFFICILLIMUS:0.0008852685,(((BIGNITUS:0.0000009800,BTERRESTRIS:0.0008914011):0.0008675615,BOPULENTUS:0.0045081624):0.0008964156,(BSKORIKOVI:0.0027150202,BTURNERI:0.0017854714):0.0018023959):0.0000009800):0.0000009800):0.0000009800,BPOLARIS:0.0017758413):0.0008449029,BHAEMORRHOIDALIS:0.0009282918):0.0010976263,BSOROEENSIS:0.0016050737):0.0034385620,BCONFUSUS:0.0150561891):0.0029943643,(BSUPERBUS:0.0000009800,BWALTONI:0.0017634245):0.0051016164):0.0521108151):0.0023850974);
Partition OG4651.fa_trimed_align.fa / Model: HIVb+I / df: 44 / LogL: -2782.600	(ACERANA:0.0000009988,(ADORSATA:0.0000009988,AMELLIFERA:0.0000009988):0.0000009988,(AFLOREA:0.0075617836,((((((((BBREVICEPS:0.0083220627,((BCULLUMANUS:0.0205325176,BSOROEENSIS:0.0180475606):0.0092473981,BSUPERBUS:0.0100419180):0.0000009988):0.0000009988,BWALTONI:0.0000009988):0.0000009988,(BCONFUSUS:0.0366091745,BSIBIRICUS:0.0000020279):0.0085354722):0.0082908791,(BDIFFICILLIMUS:0.0686874713,(((BHAEMORRHOIDALIS:0.0716944886,(BOPULENTUS:0.0000009988,BPYROSOMA:0.0094550968):0.0049591796):0.0389651382,BPICIPES:0.0235974828):0.0140751432,(BSKORIKOVI:0.0000009988,BTURNERI:0.0117117080):0.3258984481):0.0000009988):0.0000009988):0.0000009988,(BIMPATIENS:0.0000009988,BPOLARIS:0.0000009988):0.0000009988):0.0000009988,BTERRESTRIS:0.0000009988):0.0000009988,BIGNITUS:0.0082854759):0.0088110010,BCONSOBRINUS:0.0000022375):0.1727989614):0.0000009988);
Partition OG5394.fa_trimed_align.fa / Model: FLU+G4 / df: 44 / LogL: -3094.103	(ACERANA:0.0000010000,(((ADORSATA:0.0000010000,BPICIPES:0.0000010000):0.0000010000,AFLOREA:0.0000010000):0.0000010000,(((AMELLIFERA:0.0000010000,BPOLARIS:0.0000010000):0.0000010000,(((BCONSOBRINUS:0.0000010000,BDIFFICILLIMUS:0.0000010000):0.0000010000,BTURNERI:0.0000010000):0.0000010000,((BHAEMORRHOIDALIS:0.0000010000,BSIBIRICUS:0.0000010000):0.0000010000,(BSUPERBUS:0.0000010000,BTERRESTRIS:0.0000010000):0.0000010000):0.0000010000):0.0000010000):0.0000010000,((BIGNITUS:0.0000010000,BSKORIKOVI:0.0000010000):0.0000010000,((BIMPATIENS:0.0000010000,BPYROSOMA:0.0000010000):0.0000010000,BSOROEENSIS:0.0000010000):0.0000010000):0.0000010000):0.0000010000):0.0000010000,((BBREVICEPS:0.0000010000,BWALTONI:0.0000010000):0.0000010000,((BCONFUSUS:0.0000010000,BOPULENTUS:0.0000010000):0.0000010000,BCULLUMANUS:0.0000010000):0.0000010000):0.0000010000);
Partition OG6766.fa_trimed_align.fa / Model: HIVb+G4 / df: 44 / LogL: -3335.219	(ACERANA:0.0033204052,(ADORSATA:0.0034236408,(AFLOREA:0.0064891196,((((((((BBREVICEPS:0.0008261480,BCULLUMANUS:0.0008248767):0.0000010000,BSIBIRICUS:0.0008233809):0.0000010000,BPYROSOMA:0.0024927729):0.0016569780,(BIGNITUS:0.0000010000,BTERRESTRIS:0.0008158046):0.0033061910):0.0000010000,((BIMPATIENS:0.0000010000,BPICIPES:0.0033028174):0.0008250704,BPOLARIS:0.0024781938):0.0000010000):0.0008271161,(((BCONSOBRINUS:0.0024951446,BSOROEENSIS:0.0043125812):0.0008223341,(((BDIFFICILLIMUS:0.0016528614,BHAEMORRHOIDALIS:0.0016511806):0.0000010000,BOPULENTUS:0.0016491862):0.0008261750,BTURNERI:0.0024798917):0.0000010000):0.0000010000,BSKORIKOVI:0.0000010000):0.0000010000):0.0008412987,BCONFUSUS:0.0067081735):0.0007825315,(BSUPERBUS:0.0008303544,BWALTONI:0.0000010000):0.0017005849):0.0332535537):0.0023700104):0.0007475629,AMELLIFERA:0.0008234040);
Partition OG987.fa_trimed_align.fa / Model: HIVb+F+G4 / df: 63 / LogL: -6003.190	(ACERANA:0.0115217703,ADORSATA:0.0057465432,((AFLOREA:0.0160998167,((((((((((BBREVICEPS:0.0178239876,BCONFUSUS:0.0169723371):0.0082169613,BPYROSOMA:0.0181985178):0.0000010000,BSOROEENSIS:0.0059882354):0.0000010000,((BSKORIKOVI:0.0056226388,BTURNERI:0.0315934133):0.0254513992,(BSUPERBUS:0.0000010000,BWALTONI:0.0059682822):0.0183747525):0.0059942635):0.0059248251,(BHAEMORRHOIDALIS:0.0311674104,BOPULENTUS:0.0000022500):0.0061114965):0.0061131216,(BCONSOBRINUS:0.0183579374,(BIGNITUS:0.0000010000,BTERRESTRIS:0.0000010000):0.0059556266):0.0000010000):0.0000010000,BDIFFICILLIMUS:0.0203314351):0.0060604705,((BIMPATIENS:0.0058887771,BPICIPES:0.0182682072):0.0120296627,BPOLARIS:0.0241245225):0.0059941046):0.0059338335,BSIBIRICUS:0.0000023356):0.0118810226,BCULLUMANUS:0.0000022521):0.1045479278):0.0136610754,AMELLIFERA:0.0115654169):0.0000010000);
Partition OG6128.fa_trimed_align.fa / Model: HIVb+G4 / df: 44 / LogL: -2338.180	(ACERANA:0.0000010000,(ADORSATA:0.0000010000,AFLOREA:0.0000010000):0.0000010000,(AMELLIFERA:0.0151668683,((((BBREVICEPS:0.0000010000,(((BCULLUMANUS:0.0000010000,((BIGNITUS:0.0000010000,(BPYROSOMA:0.0000010000,BSOROEENSIS:0.0000010000):0.0000010000):0.0000010000,(BPOLARIS:0.0000010000,BTERRESTRIS:0.0000010000):0.0000010000):0.0000010000):0.0000010000,BIMPATIENS:0.0000010000):0.0000010000,BSIBIRICUS:0.0000010000):0.0000010000):0.0000010000,BTURNERI:0.0000010000):0.0000010000,BCONFUSUS:0.0077861609):0.0076433337,(((((BCONSOBRINUS:0.0000010000,BWALTONI:0.0000010000):0.0000010000,BDIFFICILLIMUS:0.0000010000):0.0000010000,BSUPERBUS:0.0000010000):0.0000010000,BHAEMORRHOIDALIS:0.0000010000):0.0000010000,(BOPULENTUS:0.0000010000,(BPICIPES:0.0000010000,BSKORIKOVI:0.0000010000):0.0000010000):0.0000010000):0.0000010000):0.0247194105):0.0000010000);
Partition OG542.fa_trimed_align.fa / Model: JTT+R2 / df: 45 / LogL: -5136.282	(ACERANA:0.0000010000,((ADORSATA:0.0000010000,AMELLIFERA:0.0000010000):0.0000010000,AFLOREA:0.0072776396):0.0072723369,((((BBREVICEPS:0.0000010000,BTERRESTRIS:0.0311511419):0.0072386012,(BPYROSOMA:0.0000010000,BSIBIRICUS:0.0000010000):0.0000010000):0.0072530237,(((((((((BCONFUSUS:0.0000010000,BSUPERBUS:0.0000010000):0.0000010000,BWALTONI:0.0000010000):0.0072473300,(BCULLUMANUS:0.0297533853,BOPULENTUS:0.0000010000):0.0072580777):0.0000010000,BSOROEENSIS:0.0000010000):0.0000010000,BPICIPES:0.0000010000):0.0000010000,BHAEMORRHOIDALIS:0.0000010000):0.0000010000,BCONSOBRINUS:0.0000010000):0.0000010000,BIGNITUS:0.0000010000):0.0000010000,((BDIFFICILLIMUS:0.0000010000,BIMPATIENS:0.0145180685):0.0072473276,(BSKORIKOVI:0.0000010000,BTURNERI:0.0072213666):0.0072439590):0.0000010000):0.0000010000):0.0000010000,BPOLARIS:0.0072528331):0.0618542147);
Partition OG4693.fa_trimed_align.fa / Model: HIVb+G4 / df: 44 / LogL: -3523.930	(ACERANA:0.0721569387,((ADORSATA:0.0000010000,(((((((((BBREVICEPS:0.0000010000,(BCULLUMANUS:0.0000010000,BPYROSOMA:0.0000010000):0.0000010000):0.0000010000,BSIBIRICUS:0.0000010000):0.0000010000,((BIGNITUS:0.0000010000,BTERRESTRIS:0.0081571026):0.0080303343,(BIMPATIENS:0.0000010000,BPICIPES:0.0000010000):0.0000010000):0.0079499687):0.0000010000,BPOLARIS:0.1062733108):0.0079176704,BOPULENTUS:0.0079346639):0.0000010000,(BCONSOBRINUS:0.0000010000,BDIFFICILLIMUS:0.0000010000):0.0000010000):0.0000010000,((BHAEMORRHOIDALIS:0.0000010000,BSOROEENSIS:0.0000010000):0.0000010000,(BSKORIKOVI:0.0078761841,BTURNERI:0.0000010000):0.0079443327):0.0079563142):0.0000010000,BCONFUSUS:0.0243380057):0.0118946968,(BSUPERBUS:0.0000010000,BWALTONI:0.0000010000):0.0218567326):0.1079393131):0.0000010000,AFLOREA:0.0000010000):0.0073169565,AMELLIFERA:0.0158517788);
Partition OG5863.fa_trimed_align.fa / Model: cpREV+G4 / df: 44 / LogL: -2821.405	(ACERANA:0.0000010000,((ADORSATA:0.0000010000,AFLOREA:0.0000010000):0.0000010000,(((((BBREVICEPS:0.0000010000,(BCONSOBRINUS:0.0000010000,((((BDIFFICILLIMUS:0.0000010000,BIMPATIENS:0.0000010000):0.0000010000,(BPICIPES:0.0000010000,(BSOROEENSIS:0.0000010000,BTURNERI:0.0000010000):0.0000010000):0.0000010000):0.0000010000,BHAEMORRHOIDALIS:0.0000010000):0.0000010000,(BOPULENTUS:0.0000010000,(BPOLARIS:0.0000010000,BSKORIKOVI:0.0000010000):0.0000010000):0.0000010000):0.0000010000):0.0000010000):0.0000010000,(BIGNITUS:0.0000010000,BTERRESTRIS:0.0000010000):0.0088320031):0.0000010000,((BCULLUMANUS:0.0000010000,BPYROSOMA:0.0087937467):0.0000010000,BSIBIRICUS:0.0087983485):0.0087983499):0.0088389183,(BSUPERBUS:0.0000010000,BWALTONI:0.0000010000):0.0000010000):0.0088450045,BCONFUSUS:0.0000010000):0.0177213306):0.0000010000,AMELLIFERA:0.0000010000);
Partition OG1821.fa_trimed_align.fa / Model: FLU+G4 / df: 44 / LogL: -4804.003	(ACERANA:0.0180842614,(ADORSATA:0.0088078472,AMELLIFERA:0.0000010000):0.0000010000,(AFLOREA:0.0104054626,((((((((((((BBREVICEPS:0.0090690348,(BIGNITUS:0.0184239264,(BPOLARIS:0.0000025153,BSOROEENSIS:0.0000010000):0.0188202074):0.0000010000):0.0307821869,BCULLUMANUS:0.0091418907):0.0000020938,(BIMPATIENS:0.0189768497,BTERRESTRIS:0.0000010000):0.0091947357):0.0000025626,BTURNERI:0.0000010000):0.0000010000,BDIFFICILLIMUS:0.0000010000):0.0000010000,BSIBIRICUS:0.0000010000):0.0000010000,BSKORIKOVI:0.0000010000):0.0000010000,(BCONSOBRINUS:0.0091552242,BHAEMORRHOIDALIS:0.0092018992):0.0000020554):0.0000021197,BPYROSOMA:0.0278851938):0.0092003478,BOPULENTUS:0.0090370082):0.0000021000,BPICIPES:0.3381173954):0.0080765432,(BCONFUSUS:0.0280346653,(BSUPERBUS:0.0092989199,BWALTONI:0.0090942082):0.0192533524):0.0105416378):0.1821238755):0.0164745687);
Partition OG11768.fa_trimed_align.fa / Model: HIVb+G4 / df: 44 / LogL: -4021.500	(ACERANA:0.0000010000,ADORSATA:0.0000010000,((((AFLOREA:0.0819409665,BSOROEENSIS:0.0000020384):0.0077797590,((((BCONFUSUS:0.0000010000,(((((BCONSOBRINUS:0.0000010000,(((BDIFFICILLIMUS:0.0000010000,(BIMPATIENS:0.0000010000,BPOLARIS:0.0000010000):0.0000010000):0.0000010000,BPICIPES:0.0000010000):0.0000010000,BOPULENTUS:0.0000010000):0.0000010000):0.0000010000,BHAEMORRHOIDALIS:0.0000010000):0.0000010000,BSKORIKOVI:0.0000010000):0.0000010000,BCULLUMANUS:0.0000010000):0.0000010000,BTURNERI:0.0000010000):0.0000010000):0.0000010000,BPYROSOMA:0.0000010000):0.0000010000,BSUPERBUS:0.0000010000):0.0000010000,(BIGNITUS:0.0000010000,BTERRESTRIS:0.0000010000):0.0087446003):0.0082232736):0.0000010000,((AMELLIFERA:0.0000010000,BSIBIRICUS:0.0000010000):0.0000010000,BBREVICEPS:0.0000010000):0.0000010000):0.0000010000,BWALTONI:0.0000010000):0.0000010000);
Partition OG9677.fa_trimed_align.fa / Model: JTT+G4 / df: 44 / LogL: -2277.198	(ACERANA:0.0190266352,((ADORSATA:0.0091249001,AFLOREA:0.0000010000):0.0091439082,(((((((BBREVICEPS:0.0000010000,(BDIFFICILLIMUS:0.0095421793,BIMPATIENS:0.0193178854):0.0000010000):0.0094506082,((BOPULENTUS:0.0320671646,BPOLARIS:0.0249480809):0.0071803673,BSOROEENSIS:0.0197397299):0.0100730820):0.0000021529,((BCULLUMANUS:0.0283680656,BTURNERI:0.0092020410):0.0000010000,BSKORIKOVI:0.0000010000):0.0092676733):0.0000010000,((BIGNITUS:0.0095381399,BTERRESTRIS:0.0000010000):0.0288874467,(BPICIPES:0.0094237484,(BPYROSOMA:0.0000010000,BSIBIRICUS:0.0000010000):0.0000010000):0.0000010000):0.0093875676):0.0093729710,BCONSOBRINUS:0.0094622935):0.0000010000,BHAEMORRHOIDALIS:0.0093061252):0.0099849929,(BCONFUSUS:0.0189716631,(BSUPERBUS:0.0000010000,BWALTONI:0.0191391638):0.0194961239):0.0086617041):0.0587676508):0.0000010000,AMELLIFERA:0.0000010000);
Partition OG1798.fa_trimed_align.fa / Model: FLU+G4 / df: 44 / LogL: -3752.377	(ACERANA:0.0086638990,(ADORSATA:0.0103068476,(AFLOREA:0.0184092194,(((((((((BBREVICEPS:0.0036483770,BPYROSOMA:0.0085864506):0.0016637343,(BCULLUMANUS:0.0096449786,BSIBIRICUS:0.0062419653):0.0010804336):0.0015678628,((BIGNITUS:0.0052963831,BTERRESTRIS:0.0070376351):0.0078512793,BPOLARIS:0.0034173862):0.0000022715):0.0009401431,(BIMPATIENS:0.0052505311,BPICIPES:0.0115732103):0.0035078684):0.0017375798,(BDIFFICILLIMUS:0.0114069106,(BOPULENTUS:0.0160110805,(BSKORIKOVI:0.0079279736,BTURNERI:0.0052314012):0.0034927815):0.0000009986):0.0017350570):0.0000023068,(BCONSOBRINUS:0.0117801723,BHAEMORRHOIDALIS:0.0174312312):0.0013741528):0.0027229894,BSOROEENSIS:0.0077867955):0.0117385317,(BSUPERBUS:0.0000021146,BWALTONI:0.0107841659):0.0242362676):0.0064425724,BCONFUSUS:0.0191270868):0.1575646018):0.0102675536):0.0071678385,AMELLIFERA:0.0082768158);
Partition OG5811.fa_trimed_align.fa / Model: HIVb+G4 / df: 44 / LogL: -3695.764	(ACERANA:0.0000010000,((ADORSATA:0.0009263786,(((((((((BBREVICEPS:0.0000010000,BOPULENTUS:0.0000010000):0.0000010000,(BSKORIKOVI:0.0013481739,BTURNERI:0.0038391896):0.0000010000):0.0000023026,((BHAEMORRHOIDALIS:0.0000010000,BSUPERBUS:0.0025271045):0.0000010000,BSOROEENSIS:0.0103299395):0.0064868419):0.0167544338,(BCONFUSUS:0.0000024559,BWALTONI:0.0014494195):0.0032011536):0.0158116950,((BCONSOBRINUS:0.0000010000,BPYROSOMA:0.0000010000):0.0000010000,((BCULLUMANUS:0.0024750754,BDIFFICILLIMUS:0.0012304333):0.0012397236,BSIBIRICUS:0.0012284810):0.0000010000):0.0012332645):0.0000010000,BIGNITUS:0.0000010000):0.0000010000,BPOLARIS:0.0050622760):0.0012295563,BPICIPES:0.0000020597):0.0208449961,(BIMPATIENS:0.0000010000,BTERRESTRIS:0.0012652920):0.0000027065):0.0267451010):0.0019210332,AFLOREA:0.0035435975):0.0021811943,AMELLIFERA:0.0000010000);
Partition OG8862.fa_trimed_align.fa / Model: HIVb+G4 / df: 44 / LogL: -3016.202	(ACERANA:0.0397805725,ADORSATA:0.0222020488,((AFLOREA:0.1042749067,((((((BBREVICEPS:0.0662871446,BPYROSOMA:0.0612573714):0.0099444081,(((BCONSOBRINUS:0.0631767962,BCULLUMANUS:0.0786101854):0.0085210973,(BDIFFICILLIMUS:0.0921094201,BOPULENTUS:0.1438873437):0.0586180524):0.0083569821,((((BIGNITUS:0.0000010033,BTERRESTRIS:0.0527311266):0.0401392186,BPOLARIS:0.0574228091):0.0153838250,(BIMPATIENS:0.0985699765,BPICIPES:0.0338170430):0.0253558442):0.0000010033,(BSKORIKOVI:0.0000010033,BTURNERI:0.0075690599):0.0231168968):0.0076272759):0.0000022969):0.0076264776,BSIBIRICUS:0.0153351710):0.0000010033,BSOROEENSIS:0.1355718934):0.0000023047,BHAEMORRHOIDALIS:0.0551203851):0.0245554883,(BCONFUSUS:0.0368598990,(BSUPERBUS:0.0085527106,BWALTONI:0.0147746813):0.0630000148):0.0054800446):0.6509451575):0.0584737974,AMELLIFERA:0.0153219087):0.0331585705);
Partition OG5599.fa_trimed_align.fa / Model: FLU+G4 / df: 44 / LogL: -3097.488	(ACERANA:0.0110065299,(ADORSATA:0.0080174861,(AFLOREA:0.0000010000,AMELLIFERA:0.0000010000):0.0000010000):0.0000010000,(((((BBREVICEPS:0.0000010000,((((BCONFUSUS:0.0147434023,(BSOROEENSIS:0.0000010000,(BSUPERBUS:0.0073977547,BWALTONI:0.0000010000):0.0073816993):0.0073483742):0.0000010000,BHAEMORRHOIDALIS:0.0000010000):0.0073490953,BPOLARIS:0.0000010000):0.0000010000,(((((BCULLUMANUS:0.0000010000,BIMPATIENS:0.0000010000):0.0000010000,BTERRESTRIS:0.0000010000):0.0000010000,((BDIFFICILLIMUS:0.0073500352,BPYROSOMA:0.0073482598):0.0000010000,BOPULENTUS:0.0000010000):0.0000010000):0.0000010000,BPICIPES:0.0000010000):0.0000010000,BSKORIKOVI:0.0000010000):0.0000010000):0.0000010000):0.0000010000,BIGNITUS:0.0000010000):0.0000010000,BTURNERI:0.0000010000):0.0000010000,BCONSOBRINUS:0.0000010000):0.0000010000,BSIBIRICUS:0.0073631356):0.0683333935);
Partition OG11510.fa_trimed_align.fa / Model: FLU+G4 / df: 44 / LogL: -3869.275	(ACERANA:0.0085638633,(ADORSATA:0.0000010000,AMELLIFERA:0.0000010000):0.0000010000,(AFLOREA:0.0000010000,((((((((BBREVICEPS:0.0000010000,((BCULLUMANUS:0.0171302826,BSKORIKOVI:0.0262820112):0.0087118341,BWALTONI:0.0171587927):0.0087884803):0.0085637171,((BCONSOBRINUS:0.0084278302,BTURNERI:0.0992615253):0.0086219419,(BOPULENTUS:0.0997347541,BPOLARIS:0.0082049195):0.0174900030):0.0084926431):0.0084369932,BPYROSOMA:0.0087967415):0.0000010000,BSIBIRICUS:0.0000010000):0.0000010000,((BCONFUSUS:0.0000010000,(BDIFFICILLIMUS:0.0000010000,BTERRESTRIS:0.0000010000):0.0000010000):0.0000010000,BHAEMORRHOIDALIS:0.0000010000):0.0000010000):0.0000010000,((BIMPATIENS:0.0166592109,BPICIPES:0.0000010000):0.0342328019,BSOROEENSIS:0.0259188282):0.0000010000):0.0000010000,BSUPERBUS:0.0000010000):0.0000010000,BIGNITUS:0.0172573246):0.0262746567):0.0085852478);
Partition OG2728.fa_trimed_align.fa / Model: FLU+G4 / df: 44 / LogL: -4006.938	(ACERANA:0.0206826840,(ADORSATA:0.0813292450,(AFLOREA:0.0000023207,(((BBREVICEPS:0.0983824486,((((((BCONFUSUS:0.0537061190,BDIFFICILLIMUS:0.0235545845):0.0190809866,(BIGNITUS:0.0111332390,BTERRESTRIS:0.0195429902):0.0422399343):0.0166338550,BCULLUMANUS:0.0558093541):0.0109556982,((BIMPATIENS:0.0306019837,BPICIPES:0.0000010000):0.0206287006,BPYROSOMA:0.0205508748):0.0137416929):0.0114671738,(((BCONSOBRINUS:0.0960751904,BHAEMORRHOIDALIS:0.1076994545):0.0648699775,BOPULENTUS:0.0155611458):0.0422819869,(BSKORIKOVI:0.0917046442,BTURNERI:0.0481930633):0.0678225891):0.0275162026):0.0000022064,(BPOLARIS:0.0425806429,BSIBIRICUS:0.0129726799):0.0238434993):0.0469486164):0.0473116651,(BSUPERBUS:0.0507490116,BWALTONI:0.1233443409):0.1305722225):0.1231963333,BSOROEENSIS:0.1691046708):0.3426395807):0.0659790249):0.0104898935,AMELLIFERA:0.0421663676);
Partition OG2127.fa_trimed_align.fa / Model: mtMet+F+G4 / df: 63 / LogL: -3861.223	(ACERANA:0.0087786217,(ADORSATA:0.0575832400,(AFLOREA:0.0227496771,(((((((BBREVICEPS:0.0382095942,(BIMPATIENS:0.0283524448,BSOROEENSIS:0.0140256976):0.0000010000):0.0045763057,((BHAEMORRHOIDALIS:0.0278841732,(BSKORIKOVI:0.0189020843,BTURNERI:0.0186490905):0.0141052223):0.0044407627,BPICIPES:0.0045957423):0.0000010000):0.0000010000,(BCULLUMANUS:0.0137642019,((BIGNITUS:0.0092576540,BTERRESTRIS:0.0093080527):0.0188238522,BPOLARIS:0.0091930464):0.0190514469):0.0000010000):0.0000010000,(BDIFFICILLIMUS:0.0092353833,BOPULENTUS:0.0139003391):0.0000010000):0.0000020163,((BCONFUSUS:0.0444273681,(BSUPERBUS:0.0000021682,BWALTONI:0.0232001801):0.0222008757):0.0341891737,BSIBIRICUS:0.0139900684):0.0000010000):0.0046228398,BPYROSOMA:0.0139670117):0.0143013769,BCONSOBRINUS:0.0092521369):0.3781153107):0.0482245253):0.0180656291,AMELLIFERA:0.0685732513);
Partition OG7352.fa_trimed_align.fa / Model: mtVer+F+G4 / df: 63 / LogL: -2565.288	(ACERANA:0.0072987174,(ADORSATA:0.0026713998,(AFLOREA:0.0029282012,(((((((BBREVICEPS:0.0054231601,(BCULLUMANUS:0.0071924767,BSIBIRICUS:0.0154324345):0.0009504229):0.0000010000,BPYROSOMA:0.0017985873):0.0036131991,((((((BCONFUSUS:0.0082745315,(BSUPERBUS:0.0008974834,BWALTONI:0.0000010000):0.0091058847):0.0034957759,BOPULENTUS:0.0054425720):0.0010370292,(BSKORIKOVI:0.0027034687,BTURNERI:0.0008920746):0.0027398776):0.0008770942,BHAEMORRHOIDALIS:0.0164645741):0.0000010000,(BDIFFICILLIMUS:0.0038137489,BSOROEENSIS:0.0063387376):0.0008927883):0.0000010000,BCONSOBRINUS:0.0045220945):0.0008999273):0.0000010000,BPICIPES:0.0000010000):0.0000010000,BPOLARIS:0.0018051398):0.0008636467,(BIGNITUS:0.0000010000,BTERRESTRIS:0.0000010000):0.0009357109):0.0027696435,BIMPATIENS:0.0036014984):0.0678926046):0.0034779602):0.0009440378,AMELLIFERA:0.0000010000);
Partition OG3359.fa_trimed_align.fa / Model: JTT+G4 / df: 44 / LogL: -3624.379	(ACERANA:0.0000010000,((ADORSATA:0.0083217936,((((((BBREVICEPS:0.0091680567,((BCONSOBRINUS:0.0092751133,BOPULENTUS:0.0000010000):0.0092469277,((BDIFFICILLIMUS:0.0188506303,BHAEMORRHOIDALIS:0.0000010000):0.0092422283,(BSKORIKOVI:0.0092204915,BTURNERI:0.0091068383):0.0000010000):0.0000010000):0.0000010000):0.0190515583,(((((BIGNITUS:0.0084614500,BTERRESTRIS:0.0302634506):0.0165763070,(BIMPATIENS:0.0091615480,BPICIPES:0.0102357404):0.0058697739):0.0164778944,BSIBIRICUS:0.0091589793):0.0000010000,BPOLARIS:0.0091457119):0.0000010000,BPYROSOMA:0.0000010000):0.0000010000):0.0000010000,BSOROEENSIS:0.0000010000):0.0090507127,BCULLUMANUS:0.0000010000):0.0073290998,BCONFUSUS:0.0535054191):0.0261542452,(BSUPERBUS:0.0081858934,BWALTONI:0.0105882209):0.0247228690):0.1800753185):0.0105141027,AMELLIFERA:0.0093724801):0.0000010000,AFLOREA:0.0093762655);
Partition OG688.fa_trimed_align.fa / Model: HIVb+F+G4 / df: 63 / LogL: -5838.543	(ACERANA:0.0000010000,ADORSATA:0.0000010000,((AFLOREA:0.0000010000,AMELLIFERA:0.0000010000):0.0000010000,((((BBREVICEPS:0.0000010000,((BPICIPES:0.0000010000,BSIBIRICUS:0.0000010000):0.0000010000,BSKORIKOVI:0.0000010000):0.0000010000):0.0000010000,BTERRESTRIS:0.0000010000):0.0000010000,(BCONFUSUS:0.0000010000,((BCONSOBRINUS:0.0000010000,((((BCULLUMANUS:0.0000010000,BSUPERBUS:0.0000010000):0.0000010000,BHAEMORRHOIDALIS:0.0000010000):0.0000010000,BOPULENTUS:0.0000010000):0.0000010000,((BDIFFICILLIMUS:0.0000010000,BIMPATIENS:0.0000010000):0.0000010000,((BIGNITUS:0.0000010000,BWALTONI:0.0000010000):0.0000010000,BTURNERI:0.0000010000):0.0000010000):0.0000010000):0.0000010000):0.0000010000,(BPOLARIS:0.0000010000,BPYROSOMA:0.0000010000):0.0000010000):0.0000010000):0.0000010000):0.0000010000,BSOROEENSIS:0.0087899985):0.0087791249):0.0000010000);
Partition OG13382.fa_trimed_align.fa / Model: FLU+G4 / df: 44 / LogL: -3086.887	(ACERANA:0.0000010000,((ADORSATA:0.0000010000,AMELLIFERA:0.0000010000):0.0000010000,AFLOREA:0.0000010000):0.0000010000,(BBREVICEPS:0.0000010000,((((((BCONFUSUS:0.0000010000,((BIGNITUS:0.0000010000,BPICIPES:0.0000010000):0.0000010000,(BPYROSOMA:0.0000010000,BSIBIRICUS:0.0000010000):0.0000010000):0.0000010000):0.0000010000,((BCONSOBRINUS:0.0000010000,(((BPOLARIS:0.0000010000,BTURNERI:0.0000010000):0.0000010000,BSKORIKOVI:0.0000010000):0.0000010000,BSOROEENSIS:0.0000010000):0.0000010000):0.0000010000,BHAEMORRHOIDALIS:0.0000010000):0.0000010000):0.0000010000,(BCULLUMANUS:0.0000010000,BTERRESTRIS:0.0000010000):0.0000010000):0.0000010000,BSUPERBUS:0.0000010000):0.0000010000,((BDIFFICILLIMUS:0.0000010000,BWALTONI:0.0000010000):0.0000010000,BOPULENTUS:0.0000010000):0.0000010000):0.0000010000,BIMPATIENS:0.0000010000):0.0000010000):0.0086309857);
Partition OG6221.fa_trimed_align.fa / Model: mtVer+F+G4 / df: 63 / LogL: -3567.859	(ACERANA:0.0111376875,(ADORSATA:0.0000010000,(AFLOREA:0.0384340716,(((((((BBREVICEPS:0.0079731579,((BCULLUMANUS:0.0000010000,BIGNITUS:0.0000010000):0.0000010000,BTERRESTRIS:0.0000010000):0.0000010000):0.0000010000,BPOLARIS:0.0162101838):0.0079958813,BSIBIRICUS:0.0000010000):0.0000010000,(((((BCONFUSUS:0.0757988092,BSKORIKOVI:0.0000029498):0.0160576547,BTURNERI:0.0000010000):0.0000025217,(BSUPERBUS:0.0000025955,BWALTONI:0.0079351367):0.0414877737):0.0166284657,((BHAEMORRHOIDALIS:0.0330025475,BOPULENTUS:0.0166842241):0.0076356446,BPYROSOMA:0.0906823197):0.0000023228):0.0082163893,BDIFFICILLIMUS:0.0083156687):0.0076547965):0.0036778569,BCONSOBRINUS:0.1029731842):0.0227798817,BSOROEENSIS:0.1003989130):0.0293166967,(BIMPATIENS:0.0776809299,BPICIPES:0.0000029238):0.0110268413):0.4494202755):0.0224988002):0.0179120382,AMELLIFERA:0.0384037197);
Partition OG2112.fa_trimed_align.fa / Model: JTT+R2 / df: 45 / LogL: -4776.065	(ACERANA:0.0009105346,((ADORSATA:0.0055298346,AFLOREA:0.0064235903):0.0019016700,(((((((((BBREVICEPS:0.0026880458,(BIMPATIENS:0.0017958547,BPICIPES:0.0008946253):0.0008940385):0.0000010000,(((BIGNITUS:0.0064443309,BTERRESTRIS:0.0008946316):0.0017897047,BSIBIRICUS:0.0017916695):0.0000010000,BPOLARIS:0.0017926382):0.0000010000):0.0000010000,(BCULLUMANUS:0.0035967556,BPYROSOMA:0.0008935602):0.0000010000):0.0008935744,BCONSOBRINUS:0.0026879508):0.0000010000,((BSKORIKOVI:0.0035782679,BTURNERI:0.0029711079):0.0016042046,BSOROEENSIS:0.0045017952):0.0000010000):0.0000010000,(BDIFFICILLIMUS:0.0018297286,BHAEMORRHOIDALIS:0.0036761770):0.0000010000):0.0000010000,BOPULENTUS:0.0044779439):0.0032090343,BCONFUSUS:0.0248742515):0.0023209267,(BSUPERBUS:0.0021891042,BWALTONI:0.0022751061):0.0059647031):0.0661513704):0.0008451879,AMELLIFERA:0.0027284469);
Partition OG4900.fa_trimed_align.fa / Model: HIVb+F+G4 / df: 63 / LogL: -3460.957	(ACERANA:0.0000021667,(ADORSATA:0.0121639634,(AFLOREA:0.0056682049,(((((((BBREVICEPS:0.0000010000,BSIBIRICUS:0.0000010000):0.0000010000,(BSUPERBUS:0.0000010000,BWALTONI:0.0000010000):0.0045166262):0.0044134132,(((BCONSOBRINUS:0.0087986538,BTERRESTRIS:0.0000010000):0.0087868654,BHAEMORRHOIDALIS:0.0000010000):0.0000010000,BOPULENTUS:0.0000010000):0.0000010000):0.0000010000,(BDIFFICILLIMUS:0.0000010000,(BPYROSOMA:0.0000010000,BTURNERI:0.0000010000):0.0000010000):0.0000010000):0.0000010000,(((BCULLUMANUS:0.0044840102,BPOLARIS:0.0000010000):0.0043134319,BIMPATIENS:0.0048499152):0.0000956940,(BPICIPES:0.0095892422,(BSKORIKOVI:0.0145817145,BSOROEENSIS:0.0000010000):0.0000010000):0.0531022289):0.0000010000):0.0044099187,BIGNITUS:0.0000010000):0.0045114266,BCONFUSUS:0.0000010000):0.0893160857):0.0209154465):0.0053325317,AMELLIFERA:0.0510647891);
Partition OG9055.fa_trimed_align.fa / Model: HIVw+G4 / df: 44 / LogL: -2304.236	(ACERANA:0.0074656414,(ADORSATA:0.0383185681,(AFLOREA:0.0568581152,(((((((((BBREVICEPS:0.0378346014,(BPYROSOMA:0.0229842560,BSIBIRICUS:0.0344096742):0.0073955607):0.0000025059,BCULLUMANUS:0.0147499590):0.0075548204,(BSKORIKOVI:0.0221553133,BTURNERI:0.0307413665):0.0472102769):0.0074624941,BCONSOBRINUS:0.0149063974):0.0038392984,(BHAEMORRHOIDALIS:0.0661634131,BSOROEENSIS:0.0499159316):0.0000025210):0.0077071390,(BDIFFICILLIMUS:0.0348461229,BOPULENTUS:0.0348991995):0.0000023901):0.0037276737,(((BIGNITUS:0.0187266975,BTERRESTRIS:0.0143936857):0.0197016844,BPOLARIS:0.0243275270):0.0066812167,(BIMPATIENS:0.0192862411,BPICIPES:0.0307243934):0.0081296011):0.0077107791):0.0305057128,BCONFUSUS:0.0487637605):0.0174575553,(BSUPERBUS:0.0079703616,BWALTONI:0.0108979623):0.0681658482):0.8128805557):0.0080821500):0.0118568224,AMELLIFERA:0.0314889504);
Partition OG6385.fa_trimed_align.fa / Model: HIVb+G4 / df: 44 / LogL: -3302.816	(ACERANA:0.0596237899,ADORSATA:0.0161795012,(AFLOREA:0.0188349232,(AMELLIFERA:0.0093546736,(((((BBREVICEPS:0.0163771939,BPYROSOMA:0.0039814992):0.0040467471,(BCULLUMANUS:0.0163580644,BSIBIRICUS:0.0080592017):0.0172235074):0.0040876852,((((BIGNITUS:0.0040706831,BTERRESTRIS:0.0040028412):0.0081365274,BIMPATIENS:0.0081526153):0.0000010000,(BPICIPES:0.0047949038,BPOLARIS:0.0081563994):0.0000010000):0.0040290405,(BSKORIKOVI:0.0080218670,BTURNERI:0.0082125579):0.0288343712):0.0000010000):0.0000010000,(((BCONSOBRINUS:0.0121303988,BOPULENTUS:0.0303067835):0.0040374457,BSOROEENSIS:0.0164072494):0.0000010000,(BDIFFICILLIMUS:0.0087229023,BHAEMORRHOIDALIS:0.0565880755):0.0035149613):0.0040325325):0.0091023157,(BCONFUSUS:0.0203347546,(BSUPERBUS:0.0082917957,BWALTONI:0.0121849719):0.0171017921):0.0034682577):0.2012372323):0.0082908962):0.0099972546);
Partition OG4302.fa_trimed_align.fa / Model: HIVb+G4 / df: 44 / LogL: -3393.056	(ACERANA:0.0000020355,((ADORSATA:0.0000009979,AMELLIFERA:0.0000009979):0.0057933370,AFLOREA:0.0000009979):0.0057619206,((((((BBREVICEPS:0.0000009979,((BCONFUSUS:0.0066080459,((BIMPATIENS:0.0063298167,BOPULENTUS:0.0000009979):0.0000024972,BPICIPES:0.0130966691):0.0065728140):0.0000009979,((((BCULLUMANUS:0.0074221136,(BPYROSOMA:0.0000009979,BSIBIRICUS:0.0066555918):0.0000009979):0.0066658857,(BSOROEENSIS:0.0301542092,BTURNERI:0.0064072372):0.0000009979):0.0000009979,BHAEMORRHOIDALIS:0.0066049919):0.0000009979,BSKORIKOVI:0.0000009979):0.0000009979):0.0000009979):0.0000009979,(BDIFFICILLIMUS:0.0000009979,BPOLARIS:0.0000009979):0.0000009979):0.0000009979,BTERRESTRIS:0.0000009979):0.0000009979,(BCONSOBRINUS:0.0131015513,BIGNITUS:0.0067060218):0.0000009979):0.0066110071,BSUPERBUS:0.0000009979):0.0000009979,BWALTONI:0.0066006266):0.1614366105);
Partition OG5301.fa_trimed_align.fa / Model: JTT+G4 / df: 44 / LogL: -3389.411	(ACERANA:0.0000010000,ADORSATA:0.0000010000,((AFLOREA:0.0009455015,((((((((((BBREVICEPS:0.0057011622,BPICIPES:0.0085773827):0.0009481524,((BIGNITUS:0.0000010000,BTERRESTRIS:0.0000010000):0.0018920625,((BIMPATIENS:0.0097989954,BPYROSOMA:0.0009107534):0.0019355375,BPOLARIS:0.0000010000):0.0009454050):0.0000010000):0.0000010000,BSIBIRICUS:0.0000010000):0.0000010000,BHAEMORRHOIDALIS:0.0000010000):0.0000010000,BCULLUMANUS:0.0028463294):0.0009459679,((BCONSOBRINUS:0.0316427581,BDIFFICILLIMUS:0.0037878114):0.0009674882,BSOROEENSIS:0.0076614399):0.0000010000):0.0009482229,(BSKORIKOVI:0.0009445490,BTURNERI:0.0000010000):0.0047470302):0.0000010000,BOPULENTUS:0.0172588003):0.0148509956,BCONFUSUS:0.0135375172):0.0017133088,(BSUPERBUS:0.0000010000,BWALTONI:0.0000010000):0.0076546284):0.0156640995):0.0009465616,AMELLIFERA:0.0000010000):0.0000010000);
Partition OG10746.fa_trimed_align.fa / Model: HIVb+G4 / df: 44 / LogL: -3430.349	(ACERANA:0.0000010000,(ADORSATA:0.0000010000,(AFLOREA:0.0000010000,AMELLIFERA:0.0000010000):0.0000010000):0.0000010000,(((((((((((BBREVICEPS:0.0000010000,(BHAEMORRHOIDALIS:0.0000010000,(BOPULENTUS:0.0000010000,BWALTONI:0.0000010000):0.0000010000):0.0000010000):0.0000010000,(BIGNITUS:0.0000010000,BPOLARIS:0.0000010000):0.0000010000):0.0000010000,((BDIFFICILLIMUS:0.0000010000,BPICIPES:0.0000010000):0.0000010000,BTURNERI:0.0000010000):0.0000010000):0.0000010000,BIMPATIENS:0.0000010000):0.0000010000,BSKORIKOVI:0.0000010000):0.0000010000,BSOROEENSIS:0.0000010000):0.0000010000,BTERRESTRIS:0.0000010000):0.0000010000,((BCULLUMANUS:0.0000010000,BSIBIRICUS:0.0000010000):0.0000010000,BPYROSOMA:0.0000010000):0.0000010000):0.0000010000,BCONSOBRINUS:0.0000010000):0.0000010000,BSUPERBUS:0.0000010000):0.0000010000,BCONFUSUS:0.0000010000):0.0173587368);
Partition OG4794.fa_trimed_align.fa / Model: PMB+G4 / df: 44 / LogL: -2543.881	(ACERANA:0.0153202669,((ADORSATA:0.0000029200,AFLOREA:0.0416280396):0.0076944872,((((((BBREVICEPS:0.0414506721,BHAEMORRHOIDALIS:0.0642065968):0.0162001716,((((BCONSOBRINUS:0.0162071936,BDIFFICILLIMUS:0.0080227166):0.0080027753,BOPULENTUS:0.0243000007):0.0000010000,(BSIBIRICUS:0.0242648806,(BSKORIKOVI:0.0411970651,BTURNERI:0.0330941899):0.0079168876):0.0081324971):0.0080014472,(BCULLUMANUS:0.0161090337,(((BIGNITUS:0.0167897522,BTERRESTRIS:0.0157917876):0.0330494343,BPOLARIS:0.0161606838):0.0079650291,(BIMPATIENS:0.0073656449,BSOROEENSIS:0.0810727947):0.0330348455):0.0000022868):0.0080021151):0.0000026719):0.0079714727,(BSUPERBUS:0.0160932251,BWALTONI:0.0254809588):0.0165318323):0.0000020643,BCONFUSUS:0.0160743262):0.0075816328,BPICIPES:0.0253395955):0.0164751656,BPYROSOMA:0.0000021028):0.2085347976):0.0076020378,AMELLIFERA:0.0000021414);
Partition OG4899.fa_trimed_align.fa / Model: FLU+G4 / df: 44 / LogL: -3322.682	(ACERANA:0.0072755549,(ADORSATA:0.0075996372,(AFLOREA:0.0208253050,(((((((BBREVICEPS:0.0066542764,(((((BDIFFICILLIMUS:0.0000027274,BPOLARIS:0.0102478670):0.0104040647,BIGNITUS:0.0000021997):0.0067058887,BTERRESTRIS:0.0000026275):0.0066945063,BSOROEENSIS:0.0135662814):0.0000026213,BPYROSOMA:0.0000025766):0.0066850266):0.0000010000,BCONSOBRINUS:0.0066676078):0.0000010000,(BHAEMORRHOIDALIS:0.0000010000,(BSKORIKOVI:0.0000010000,BTURNERI:0.0000010000):0.0067503136):0.0000020459):0.0000010000,BOPULENTUS:0.0067267569):0.0067434416,((BCULLUMANUS:0.0136273501,(BIMPATIENS:0.0274618246,BPICIPES:0.0000010000):0.0067371747):0.0000026459,BSIBIRICUS:0.0206546427):0.0000020192):0.0211309468,(BSUPERBUS:0.0000010000,BWALTONI:0.0068602547):0.0290127835):0.0082434466,BCONFUSUS:0.0143513285):0.1342730037):0.0149480807):0.0099531230,AMELLIFERA:0.0144391381);
Partition OG9209.fa_trimed_align.fa / Model: HIVb+G4 / df: 44 / LogL: -3731.310	(ACERANA:0.0000010002,ADORSATA:0.0000010002,((AFLOREA:0.0000010002,((((BBREVICEPS:0.0087084261,BHAEMORRHOIDALIS:0.0000010002):0.0088951443,BIMPATIENS:0.0186859377):0.0000010002,((((BCONSOBRINUS:0.0000010002,BSUPERBUS:0.0000010002):0.0000010002,(((BDIFFICILLIMUS:0.0000010002,BOPULENTUS:0.0000010002):0.0000010002,BSOROEENSIS:0.0000010002):0.0000010002,BPICIPES:0.0000010002):0.0000010002):0.0000010002,((BCULLUMANUS:0.0000010002,BPYROSOMA:0.0000010002):0.0000010002,(BPOLARIS:0.0000010002,BWALTONI:0.0000010002):0.0000010002):0.0000010002):0.0000010002,(((BIGNITUS:0.0000010002,BTERRESTRIS:0.0000010002):0.0183622042,(BSKORIKOVI:0.0000010002,BTURNERI:0.0000010002):0.0184028743):0.0000010002,BSIBIRICUS:0.0089244684):0.0000010002):0.0000010002):0.0089791015,BCONFUSUS:0.0000010002):0.0903158852):0.0181951178,AMELLIFERA:0.0089352622):0.0000010002);
Partition OG7741.fa_trimed_align.fa / Model: HIVb+G4 / df: 44 / LogL: -2496.541	(ACERANA:0.0000009755,(ADORSATA:0.0016489456,(AFLOREA:0.0040320884,((((((((BBREVICEPS:0.0124922016,BIMPATIENS:0.0099396360):0.0024978079,((BIGNITUS:0.0034855513,BTERRESTRIS:0.0026331671):0.0026467737,BPOLARIS:0.0070613251):0.0017490776):0.0000009755,(BHAEMORRHOIDALIS:0.0052539715,(BOPULENTUS:0.0087323529,(BSKORIKOVI:0.0071734880,BTURNERI:0.0095820946):0.0118618224):0.0041146842):0.0000009755):0.0000009755,((BCULLUMANUS:0.0044291291,BSIBIRICUS:0.0035498185):0.0008906306,BPYROSOMA:0.0044057466):0.0030574000):0.0000009755,(BDIFFICILLIMUS:0.0043538102,BSOROEENSIS:0.0052718595):0.0008782801):0.0017419000,(BCONSOBRINUS:0.0125777539,BPICIPES:0.0072608437):0.0006889526):0.0017768810,BCONFUSUS:0.0052692211):0.0026913834,(BSUPERBUS:0.0025301045,BWALTONI:0.0038449266):0.0096551894):0.0565031155):0.0026509218):0.0000009755,AMELLIFERA:0.0016445548);
Partition OG279.fa_trimed_align.fa / Model: HIVb+F+I / df: 63 / LogL: -7604.865	(ACERANA:0.0000010000,(ADORSATA:0.0086120087,AMELLIFERA:0.0085441667):0.0086246028,(AFLOREA:0.0000010000,((((((BBREVICEPS:0.0085745537,((BCULLUMANUS:0.0000010000,BPYROSOMA:0.0000010000):0.0000010000,((BIGNITUS:0.0000010000,(BIMPATIENS:0.0000010000,(BPICIPES:0.0000010000,BSIBIRICUS:0.0000010000):0.0000010000):0.0000010000):0.0000010000,BTERRESTRIS:0.0000010000):0.0000010000):0.0000010000):0.0000010000,BSOROEENSIS:0.0085715519):0.0085614803,BDIFFICILLIMUS:0.0270022191):0.0000010000,((BCONSOBRINUS:0.0000010000,BPOLARIS:0.0000010000):0.0000010000,(((BHAEMORRHOIDALIS:0.0000010000,BOPULENTUS:0.0000010000):0.0000010000,BTURNERI:0.0000010000):0.0000010000,BSKORIKOVI:0.0000010000):0.0000010000):0.0000010000):0.0085972892,BCONFUSUS:0.0000010000):0.0086168472,(BSUPERBUS:0.0000010000,BWALTONI:0.0000010000):0.0000010000):0.0619968996):0.0085687666);
Partition OG4938.fa_trimed_align.fa / Model: FLU+G4 / df: 44 / LogL: -3232.029	(ACERANA:0.0018888177,((ADORSATA:0.0018909532,AFLOREA:0.0018960358):0.0018739573,AMELLIFERA:0.0009652116):0.0009652050,(((((((((BBREVICEPS:0.0018781967,BPYROSOMA:0.0009354655):0.0000009984,BSIBIRICUS:0.0009351401):0.0000009984,BCULLUMANUS:0.0047270365):0.0009412368,((BIGNITUS:0.0148992209,BTERRESTRIS:0.0073507151):0.0006990839,((BIMPATIENS:0.0047507114,BPOLARIS:0.0030294780):0.0000021321,BPICIPES:0.0057749565):0.0028897521):0.0009128162):0.0009441913,((BDIFFICILLIMUS:0.0037866528,(BSKORIKOVI:0.0009430822,BTURNERI:0.0009436969):0.0028299620):0.0000009984,(BHAEMORRHOIDALIS:0.0026069795,BOPULENTUS:0.0037796931):0.0011744798):0.0000009984):0.0009205230,BCONSOBRINUS:0.0028496274):0.0020553517,BSOROEENSIS:0.0056955047):0.0027913041,(BSUPERBUS:0.0009591762,BWALTONI:0.0038112192):0.0068895439):0.0019577445,BCONFUSUS:0.0085385533):0.0464273386);
Partition OG4344.fa_trimed_align.fa / Model: JTT+G4 / df: 44 / LogL: -3380.846	(ACERANA:0.0000010000,((ADORSATA:0.0045514217,AFLOREA:0.0090798628):0.0048328536,((((((BBREVICEPS:0.0000010000,(BCULLUMANUS:0.0194258224,BPYROSOMA:0.0093172297):0.0000010000):0.0000021282,BSIBIRICUS:0.0000010000):0.0045976250,(((((BCONSOBRINUS:0.0089713340,BSKORIKOVI:0.0175708005):0.0000010000,BDIFFICILLIMUS:0.0047049866):0.0000010000,(BOPULENTUS:0.0184988123,BTURNERI:0.0045297329):0.0046001159):0.0000010000,BHAEMORRHOIDALIS:0.0091640369):0.0045422028,(BSUPERBUS:0.0046916354,BWALTONI:0.0188285534):0.0290543938):0.0000010000):0.0000010000,((BIGNITUS:0.0334711810,BTERRESTRIS:0.0044158007):0.0093135346,((BIMPATIENS:0.0136584601,BSOROEENSIS:0.0140911241):0.0046147925,BPICIPES:0.0000021129):0.0045410225):0.0000010000):0.0000010000,BPOLARIS:0.0185974995):0.0046688629,BCONFUSUS:0.0277007102):0.0469924701):0.0038869840,AMELLIFERA:0.0042832401);
Partition OG3266.fa_trimed_align.fa / Model: HIVb+G4 / df: 44 / LogL: -3531.990	(ACERANA:0.0000010000,(ADORSATA:0.0062866094,(((BBREVICEPS:0.0062012926,BOPULENTUS:0.0191051150):0.0000010000,(((((((((BCONFUSUS:0.0198296284,BCULLUMANUS:0.0000010000):0.0063259276,(BPICIPES:0.0000010000,BSOROEENSIS:0.0061672638):0.0000010000):0.0000010000,(BIMPATIENS:0.0000010000,BTURNERI:0.0000010000):0.0000010000):0.0000010000,(BIGNITUS:0.0000010000,BSKORIKOVI:0.0000010000):0.0000010000):0.0000010000,BCONSOBRINUS:0.0000010000):0.0000010000,((BHAEMORRHOIDALIS:0.0000010000,BWALTONI:0.0000010000):0.0000010000,BPYROSOMA:0.0000010000):0.0000010000):0.0000010000,(BDIFFICILLIMUS:0.0000010000,BSUPERBUS:0.0000010000):0.0000010000):0.0000010000,BSIBIRICUS:0.0000010000):0.0000010000,BPOLARIS:0.0000010000):0.0000010000):0.0000010000,BTERRESTRIS:0.0061535710):0.0196607290):0.0000010000,(AFLOREA:0.0000010000,AMELLIFERA:0.0000010000):0.0000010000);
Partition OG2545.fa_trimed_align.fa / Model: JTT+I+G4 / df: 45 / LogL: -4508.149	(ACERANA:0.0015906973,(ADORSATA:0.0040035112,(AMELLIFERA:0.0008265332,(((((((((((BBREVICEPS:0.0023974679,BCONSOBRINUS:0.0015947502):0.0000010000,(BCULLUMANUS:0.0042252238,BPYROSOMA:0.0024278887):0.0000010000):0.0000010000,BSIBIRICUS:0.0032125999):0.0007946829,(BPICIPES:0.0015946606,(BSKORIKOVI:0.0040090468,BTURNERI:0.0024007112):0.0032086345):0.0000010000):0.0000010000,(BHAEMORRHOIDALIS:0.0023950478,(BSUPERBUS:0.0016077953,BWALTONI:0.0023746182):0.0024096135):0.0000010000):0.0000010000,BCONFUSUS:0.0015900355):0.0000010000,BSOROEENSIS:0.0000010000):0.0003358957,BOPULENTUS:0.0004694872):0.0088191923,BPOLARIS:0.0008154972):0.0000010000,((BIGNITUS:0.0000010000,BTERRESTRIS:0.0007965776):0.0007965699,BIMPATIENS:0.0008151306):0.0000010000):0.0016714374,BDIFFICILLIMUS:0.0007880035):0.0399085859):0.0007706575):0.0000010000,AFLOREA:0.0271336471);
Partition OG8291.fa_trimed_align.fa / Model: JTT+G4 / df: 44 / LogL: -3590.787	(ACERANA:0.0000010000,((ADORSATA:0.0000010000,AFLOREA:0.0085581596):0.0085379072,(((BBREVICEPS:0.0000010000,(BCONFUSUS:0.0000010000,BDIFFICILLIMUS:0.0000010000):0.0000010000):0.0000010000,(((BCONSOBRINUS:0.0000010000,BPICIPES:0.0000010000):0.0000010000,(((BCULLUMANUS:0.0000010000,BPOLARIS:0.0000010000):0.0000010000,(BIGNITUS:0.0000010000,(((BIMPATIENS:0.0000010000,(BPYROSOMA:0.0000010000,BTURNERI:0.0000010000):0.0000010000):0.0000010000,BSOROEENSIS:0.0000010000):0.0000010000,((BSKORIKOVI:0.0083963466,BSUPERBUS:0.0084584941):0.0000010000,BTERRESTRIS:0.0000010000):0.0000010000):0.0000010000):0.0000010000):0.0000010000,(BHAEMORRHOIDALIS:0.0000010000,BSIBIRICUS:0.0000010000):0.0000010000):0.0000010000):0.0084582173,BOPULENTUS:0.0086369273):0.0000010000):0.0095115264,BWALTONI:0.0076672662):0.0371816574):0.0000010000,AMELLIFERA:0.0000010000);
Partition OG3971.fa_trimed_align.fa / Model: FLU+R2 / df: 45 / LogL: -3401.316	(ACERANA:0.0079741950,((ADORSATA:0.0000010000,((((((((BBREVICEPS:0.0162934644,BCULLUMANUS:0.0081042122):0.0000010000,BPYROSOMA:0.0000010000):0.0000010000,BSIBIRICUS:0.0081104365):0.0080883928,(BPICIPES:0.0000010000,BSOROEENSIS:0.0000010000):0.0080840950):0.0000010000,((((BCONSOBRINUS:0.0000010000,(BDIFFICILLIMUS:0.0080660068,BIMPATIENS:0.0080542617):0.0000010000):0.0000010000,BTURNERI:0.0000010000):0.0000010000,((BIGNITUS:0.0000010000,BTERRESTRIS:0.0000010000):0.0000010000,BSKORIKOVI:0.0000010000):0.0000010000):0.0000010000,(BHAEMORRHOIDALIS:0.0000010000,BPOLARIS:0.0000010000):0.0000010000):0.0000010000):0.0000010000,BOPULENTUS:0.0243189929):0.0161811572,(BSUPERBUS:0.0000010000,BWALTONI:0.0000010000):0.0162411502):0.0079877664,BCONFUSUS:0.0082166576):0.1181987471):0.0079314117,AFLOREA:0.0240642882):0.0000010000,AMELLIFERA:0.0000010000);
Partition OG5141.fa_trimed_align.fa / Model: HIVb+G4 / df: 44 / LogL: -3064.307	(ACERANA:0.0195090216,(ADORSATA:0.0185535206,AFLOREA:0.0286061556):0.0026324496,(AMELLIFERA:0.0165626634,((((((((BBREVICEPS:0.0141533289,BPYROSOMA:0.0239715238):0.0036544066,(BCULLUMANUS:0.0323955738,BSIBIRICUS:0.0087548154):0.0007859447):0.0039645408,((BIGNITUS:0.0063760328,BTERRESTRIS:0.0095892638):0.0144142335,BPOLARIS:0.0111741198):0.0042632317):0.0000010000,(BIMPATIENS:0.0133643841,BPICIPES:0.0138839542):0.0078162676):0.0015868215,((BCONSOBRINUS:0.0405357874,(BDIFFICILLIMUS:0.0236194235,BHAEMORRHOIDALIS:0.0146941527):0.0013543775):0.0000010000,(BOPULENTUS:0.0493292637,(BSKORIKOVI:0.0120701192,BTURNERI:0.0120500139):0.0147904186):0.0053366468):0.0031787215):0.0043491672,BSOROEENSIS:0.0242042693):0.0342159161,BCONFUSUS:0.0941297534):0.0122250983,(BSUPERBUS:0.0069754317,BWALTONI:0.0172742611):0.0725993770):0.4282220635):0.0046878733);
Partition OG9104.fa_trimed_align.fa / Model: JTT+G4 / df: 44 / LogL: -2828.586	(ACERANA:0.0000010000,(ADORSATA:0.0076284735,((((BBREVICEPS:0.0000010000,(((((BCONFUSUS:0.0000010000,BCONSOBRINUS:0.0000010000):0.0000010000,(BHAEMORRHOIDALIS:0.0000010000,BPICIPES:0.0000010000):0.0000010000):0.0000010000,(((BIMPATIENS:0.0000010000,BWALTONI:0.0000010000):0.0000010000,BTURNERI:0.0000010000):0.0000010000,BSUPERBUS:0.0000010000):0.0000010000):0.0000010000,BSOROEENSIS:0.0000010000):0.0000010000,BDIFFICILLIMUS:0.0000010000):0.0000010000):0.0000010000,((BOPULENTUS:0.0000010000,BSIBIRICUS:0.0000010000):0.0000010000,(BPYROSOMA:0.0000010000,BSKORIKOVI:0.0000010000):0.0000010000):0.0000010000):0.0000010000,BCULLUMANUS:0.0076190552):0.0000010000,(BIGNITUS:0.0000010000,(BPOLARIS:0.0000010000,BTERRESTRIS:0.0000010000):0.0000010000):0.0076109864):0.0464008370):0.0000010000,(AFLOREA:0.0000010000,AMELLIFERA:0.0000010000):0.0000010000);
Partition OG8288.fa_trimed_align.fa / Model: HIVb+F+G4 / df: 63 / LogL: -2998.619	(ACERANA:0.0050453494,ADORSATA:0.0050233699,((AFLOREA:0.0000021910,(((((((BBREVICEPS:0.0051478875,BTURNERI:0.0104321995):0.0000010000,((BCONSOBRINUS:0.0000010000,BPYROSOMA:0.0000010000):0.0000010000,(((((BCULLUMANUS:0.0050938233,BSIBIRICUS:0.0000010000):0.0000010000,BPOLARIS:0.0051187274):0.0051479883,BDIFFICILLIMUS:0.0051479852):0.0000010000,(BHAEMORRHOIDALIS:0.0103102550,BPICIPES:0.0051490669):0.0000010000):0.0000010000,BIMPATIENS:0.0000010000):0.0000010000):0.0000010000):0.0000010000,BSKORIKOVI:0.0051917818):0.0000010000,((BIGNITUS:0.0000010000,BTERRESTRIS:0.0000010000):0.0052347676,BSOROEENSIS:0.0114049594):0.0052211027):0.0058034300,BOPULENTUS:0.0101518019):0.0169925346,BCONFUSUS:0.0270628947):0.0061789447,(BSUPERBUS:0.0111701219,BWALTONI:0.0053987368):0.0118151657):0.0853673240):0.0000010000,AMELLIFERA:0.0000010000):0.0050216883);
Partition OG2571.fa_trimed_align.fa / Model: JTTDCMut+R2 / df: 45 / LogL: -3414.818	(ACERANA:0.0000010000,((ADORSATA:0.0051435865,((BBREVICEPS:0.0000010000,(((((BCONFUSUS:0.0000010000,((BIMPATIENS:0.0000010000,BPICIPES:0.0000010000):0.0000010000,BWALTONI:0.0000010000):0.0000010000):0.0000010000,((((BCONSOBRINUS:0.0000010000,BHAEMORRHOIDALIS:0.0000010000):0.0000010000,BCULLUMANUS:0.0093447569):0.0093654098,BOPULENTUS:0.0000020456):0.0095001907,(BDIFFICILLIMUS:0.0000010000,BSIBIRICUS:0.0183726891):0.0093462133):0.0000010000):0.0000010000,BIGNITUS:0.0000010000):0.0000010000,((BPOLARIS:0.0000010000,BPYROSOMA:0.0000010000):0.0000010000,BSUPERBUS:0.0000010000):0.0000010000):0.0000010000,BTERRESTRIS:0.0000010000):0.0000010000):0.0091603780,((BSKORIKOVI:0.0091257177,BSOROEENSIS:0.0090078641):0.0000010000,BTURNERI:0.0000010000):0.0000010000):0.0359472264):0.0295483454,AFLOREA:0.0096691457):0.0000010000,AMELLIFERA:0.0000010000);
Partition OG2239.fa_trimed_align.fa / Model: JTT+R2 / df: 45 / LogL: -3996.494	(ACERANA:0.0046665787,(ADORSATA:0.0000009973,AMELLIFERA:0.0000009973):0.0000009973,(AFLOREA:0.0145562466,(((BBREVICEPS:0.0000009973,((((BCONSOBRINUS:0.0048583210,(BCULLUMANUS:0.0044219870,BPYROSOMA:0.0087682489):0.0044471521):0.0000009973,BSIBIRICUS:0.0000009973):0.0000009973,BDIFFICILLIMUS:0.0000009973):0.0000009973,BSOROEENSIS:0.0000009973):0.0000009973):0.0000009973,BOPULENTUS:0.0088053780):0.0000020378,((((((((BCONFUSUS:0.0091293085,(BSUPERBUS:0.0000009973,BWALTONI:0.0000009973):0.0043650026):0.0000009973,(BSKORIKOVI:0.0043782860,BTURNERI:0.0091121374):0.0043895512):0.0000009973,BHAEMORRHOIDALIS:0.0000009973):0.0043356401,BIGNITUS:0.0092124249):0.0000009973,BTERRESTRIS:0.0000009973):0.0000009973,BPOLARIS:0.0000009973):0.0042651846,BPICIPES:0.0000009973):0.0000021380,BIMPATIENS:0.0130982569):0.0043380541):0.0455502075):0.0044753555);
Partition OG3330.fa_trimed_align.fa / Model: HIVw+G4 / df: 44 / LogL: -4127.416	(ACERANA:0.0180177946,((ADORSATA:0.0440081115,AFLOREA:0.0077104383):0.0394585829,AMELLIFERA:0.1327637708):0.0398558901,((((((BBREVICEPS:0.0000024999,(BCONFUSUS:0.2799609715,BSOROEENSIS:0.0174094100):0.0217998258):0.0097035802,((BIGNITUS:0.0094294332,BTERRESTRIS:0.0095681160):0.0307967964,BOPULENTUS:0.0198982493):0.0096936577):0.0000020363,BSIBIRICUS:0.0193841987):0.0000020048,(BCONSOBRINUS:0.0206622549,(BIMPATIENS:0.0716468782,(BSKORIKOVI:0.0107680448,BTURNERI:0.0516504582):0.0868560730):0.0000020855):0.0186934921):0.0000022284,(((BCULLUMANUS:0.0118620180,(BPICIPES:0.0632993078,BPOLARIS:0.0347796644):0.0302159494):0.0121428128,BHAEMORRHOIDALIS:0.0261362991):0.0090988992,BPYROSOMA:0.0265759437):0.0134443650):0.0279496728,((BDIFFICILLIMUS:0.0167339925,BWALTONI:0.0000022901):0.0532140099,BSUPERBUS:0.0000024860):0.0229619099):0.4388858525);
Partition OG7262.fa_trimed_align.fa / Model: HIVb+F+G4 / df: 63 / LogL: -3219.113	(ACERANA:0.0000010000,(ADORSATA:0.0078038810,(AFLOREA:0.0157347251,(((BBREVICEPS:0.0080272034,(((BCULLUMANUS:0.0000010000,BSIBIRICUS:0.0000010000):0.0000010000,BPOLARIS:0.0000010000):0.0000010000,(((((((BDIFFICILLIMUS:0.0000010000,BPYROSOMA:0.0000010000):0.0000010000,(((BIGNITUS:0.0000024688,BOPULENTUS:1.5457298469):0.0685055951,(BSUPERBUS:0.0000010000,BWALTONI:0.0000010000):0.0000010000):0.0079125113,BTURNERI:0.0000010000):0.0000010000):0.0000010000,BPICIPES:0.0000010000):0.0000010000,(BSOROEENSIS:0.0078917870,BTERRESTRIS:0.0078549211):0.0000010000):0.0000010000,BHAEMORRHOIDALIS:0.0000010000):0.0000010000,BSKORIKOVI:0.0000010000):0.0000010000,BIMPATIENS:0.0000010000):0.0000010000):0.0000010000):0.0000010000,BCONFUSUS:0.0158407401):0.0078811784,BCONSOBRINUS:0.0000010000):0.1238523083):0.0000010000):0.0077701948,AMELLIFERA:0.0077866135);
Partition OG3137.fa_trimed_align.fa / Model: HIVb+G4 / df: 44 / LogL: -3844.522	(ACERANA:0.0081591029,ADORSATA:0.0081578277,((AFLOREA:0.0000010000,AMELLIFERA:0.0000010000):0.0000010000,(((((((((((((((BBREVICEPS:0.0000010000,BCONSOBRINUS:0.0000010000):0.0000010000,BPICIPES:0.0000010000):0.0000010000,BTERRESTRIS:0.0000010000):0.0000010000,BIMPATIENS:0.0000010000):0.0000010000,BDIFFICILLIMUS:0.0000010000):0.0000010000,BPYROSOMA:0.0000010000):0.0000010000,BHAEMORRHOIDALIS:0.0000010000):0.0000010000,BIGNITUS:0.0000010000):0.0000010000,BSIBIRICUS:0.0000010000):0.0000010000,((BCULLUMANUS:0.0167043335,BOPULENTUS:0.0083111915):0.0082679961,(BSKORIKOVI:0.0000010000,BTURNERI:0.0000010000):0.0638234831):0.0000010000):0.0000010000,BSOROEENSIS:0.0000010000):0.0000010000,BPOLARIS:0.0000010000):0.0082735882,BCONFUSUS:0.0082609288):0.0000010000,BWALTONI:0.0000010000):0.0075139751,BSUPERBUS:0.0037671533):0.0050929016):0.0000010000);
Partition OG222.fa_trimed_align.fa / Model: VT+I / df: 44 / LogL: -7366.219	(ACERANA:0.0066180529,((ADORSATA:0.0000020903,AFLOREA:0.0686438439):0.0184417542,AMELLIFERA:0.0095883447):0.0126061638,((((((BBREVICEPS:0.0268378257,(BCULLUMANUS:0.0184287073,BSIBIRICUS:0.0000010000):0.0000010000):0.0000010000,((((BIGNITUS:0.0000010000,BTERRESTRIS:0.0000010000):0.0093369954,BPOLARIS:0.0000021507):0.0178096861,(BIMPATIENS:0.0362113254,BPICIPES:0.0000024152):0.0000021537):0.0088300718,BPYROSOMA:0.0088215859):0.0000028244):0.0089261885,(BOPULENTUS:0.0089281114,(BSKORIKOVI:0.0088488678,BTURNERI:0.0000010000):0.0088206113):0.0088948570):0.0000010000,BHAEMORRHOIDALIS:0.0176925525):0.0000010000,(((BCONFUSUS:0.0637786342,BCONSOBRINUS:0.0000021170):0.0087123068,BDIFFICILLIMUS:0.0000010000):0.0000021091,(BSUPERBUS:0.0092382447,BWALTONI:0.0091242467):0.0270712134):0.0000010000):0.0178267572,BSOROEENSIS:0.0000022507):0.4256196761);
Partition OG1828.fa_trimed_align.fa / Model: JTT+I / df: 44 / LogL: -3622.390	(ACERANA:0.0258954712,(ADORSATA:0.0072208590,AMELLIFERA:0.0045288328):0.0025918460,(AFLOREA:0.0065257235,((((((BBREVICEPS:0.0060113811,BPYROSOMA:0.0039859657):0.0009805779,BCULLUMANUS:0.0080443417):0.0010074448,BSIBIRICUS:0.0069987403):0.0029794977,(BHAEMORRHOIDALIS:0.0405937115,BSOROEENSIS:0.0152759201):0.0008738178):0.0000020466,(BCONSOBRINUS:0.0150359685,(((BDIFFICILLIMUS:0.0641259846,(BOPULENTUS:0.0234932146,(BSKORIKOVI:0.0097623262,BTURNERI:0.0032845552):0.0185520195):0.0042052747):0.0024777305,((BIGNITUS:0.0147582304,BTERRESTRIS:0.0093088512):0.0544806902,BPOLARIS:0.0301642189):0.0165082392):0.0046420460,(BIMPATIENS:0.0362827862,BPICIPES:0.0098357009):0.0059642064):0.0033909607):0.0010579205):0.0060963314,(BCONFUSUS:0.0551953132,(BSUPERBUS:0.0000012622,BWALTONI:0.0029525527):0.0148352103):0.0015268059):0.0749936231):0.0032173213);
Partition OG6415.fa_trimed_align.fa / Model: HIVb+G4 / df: 44 / LogL: -3046.205	(ACERANA:0.0009989663,(ADORSATA:0.0000011588,AMELLIFERA:0.0019987110):0.0000011589,(AFLOREA:0.0020034876,((((((BBREVICEPS:0.0020162919,(((((BCULLUMANUS:0.0061256719,BSIBIRICUS:0.0000011588):0.0010056165,BIMPATIENS:0.0010042227):0.0000011589,(BSKORIKOVI:0.0000011588,BTURNERI:0.0032098173):0.0021337166):0.0010050981,BPYROSOMA:0.0020412018):0.0000011589,BPICIPES:0.0010034442):0.0000011589):0.0010090782,BCONSOBRINUS:0.0072040185):0.0000011589,((BHAEMORRHOIDALIS:0.0030437068,(BOPULENTUS:0.0242159324,BPOLARIS:0.0379042618):0.0050888263):0.0000029463,BSOROEENSIS:0.0020160554):0.0000011589):0.0012069188,(BIGNITUS:0.0021478258,BTERRESTRIS:0.0010119653):0.0018492586):0.0025288503,BWALTONI:0.0076141407):0.0011686932,(BCONFUSUS:0.0030731264,(BDIFFICILLIMUS:0.0041303780,BSUPERBUS:0.0094829323):0.0010792949):0.0071029671):0.0462194253):0.0060891475);
Partition OG1105.fa_trimed_align.fa / Model: FLU+I / df: 44 / LogL: -5019.534	(ACERANA:0.0017693582,((ADORSATA:0.0009220711,((((((((((BBREVICEPS:0.0036717121,BPYROSOMA:0.0036693400):0.0018323999,BDIFFICILLIMUS:0.0000010000):0.0000024892,BHAEMORRHOIDALIS:0.0055107834):0.0009161428,(BCONSOBRINUS:0.0018379125,BTURNERI:0.0027537272):0.0000027946):0.0000010000,(BOPULENTUS:0.0064088616,BSKORIKOVI:0.0036533490):0.0010261744):0.0009164984,((BCULLUMANUS:0.0046248326,BSIBIRICUS:0.0009127233):0.0009275205,(BIMPATIENS:0.0018330582,BPICIPES:0.0000010000):0.0018371796):0.0000022635):0.0000020277,(BIGNITUS:0.0000020401,(BPOLARIS:0.0027537347,BTERRESTRIS:0.0018341283):0.0000010000):0.0009159194):0.0018375647,BSOROEENSIS:0.0000010000):0.0036875503,(BSUPERBUS:0.0000010000,BWALTONI:0.0018356391):0.0009243938):0.0011928257,BCONFUSUS:0.0295252713):0.0296967207):0.0009284687,AMELLIFERA:0.0000010000):0.0010513725,AFLOREA:0.0018300826);
Partition OG3879.fa_trimed_align.fa / Model: FLU+G4 / df: 44 / LogL: -3206.087	(ACERANA:0.0899484764,ADORSATA:0.0880272943,(AFLOREA:0.0794922957,(AMELLIFERA:0.0604777978,(((((((BBREVICEPS:0.0061017946,(BCULLUMANUS:0.0566863142,(BDIFFICILLIMUS:0.0000010000,BIMPATIENS:0.0000010000):0.0000010000):0.0061173537):0.0000010000,(((((BCONFUSUS:0.0122371497,(BSUPERBUS:0.0000010000,BWALTONI:0.0061183396):0.0122476097):0.0000010000,BOPULENTUS:0.0000010000):0.0000010000,BSKORIKOVI:0.0000010000):0.0000010000,BTURNERI:0.0061269735):0.0000010000,(BHAEMORRHOIDALIS:0.0121788557,BSOROEENSIS:0.0122253907):0.0000010000):0.0061137124):0.0000010000,(BPYROSOMA:0.0000010000,BSIBIRICUS:0.0000010000):0.0000010000):0.0000010000,BPICIPES:0.0000010000):0.0000010000,BPOLARIS:0.0000010000):0.0000010000,(BIGNITUS:0.0061070570,BTERRESTRIS:0.0000010000):0.0122987099):0.0000010000,BCONSOBRINUS:0.0061080847):0.8581418167):0.0285015815):0.0201673895);
Partition OG3598.fa_trimed_align.fa / Model: JTT+G4 / df: 44 / LogL: -3311.882	(ACERANA:0.0000010000,(((ADORSATA:0.0000010000,((((((BBREVICEPS:0.0000010000,BWALTONI:0.0000010000):0.0000010000,(BCULLUMANUS:0.0000010000,BPICIPES:0.0000010000):0.0000010000):0.0000010000,BCONSOBRINUS:0.0000010000):0.0000010000,(BPOLARIS:0.0000010000,(BSOROEENSIS:0.0000010000,BSUPERBUS:0.0000010000):0.0000010000):0.0000010000):0.0000010000,BSKORIKOVI:0.0000010000):0.0000010000,BOPULENTUS:0.0000010000):0.0000010000):0.0000010000,BSIBIRICUS:0.0000010000):0.0000010000,BDIFFICILLIMUS:0.0000010000):0.0000010000,(AFLOREA:0.0000010000,(((AMELLIFERA:0.0000010000,BIGNITUS:0.0000010000):0.0000010000,((BCONFUSUS:0.0000010000,BIMPATIENS:0.0000010000):0.0000010000,((BHAEMORRHOIDALIS:0.0000010000,BTURNERI:0.0000010000):0.0000010000,BTERRESTRIS:0.0000010000):0.0000010000):0.0000010000):0.0000010000,BPYROSOMA:0.0000010000):0.0000010000):0.0000010000);
Partition OG3932.fa_trimed_align.fa / Model: FLU+G4 / df: 44 / LogL: -2862.476	(ACERANA:0.0053787109,(ADORSATA:0.0358106571,(AFLOREA:0.0484324532,(((((BBREVICEPS:0.0213426122,BSIBIRICUS:0.0209986147):0.0058126246,((BIGNITUS:0.0115489428,BTERRESTRIS:0.0098214824):0.0205819146,BPOLARIS:0.0168982102):0.0252651781):0.0000020928,BCULLUMANUS:0.0202583848):0.0066630279,(((((BCONFUSUS:0.0253384676,(BSUPERBUS:0.0118060722,BWALTONI:0.0395872187):0.0679344953):0.0362674466,BSOROEENSIS:0.0075054425):0.0105454444,(BCONSOBRINUS:0.1257672943,(BSKORIKOVI:0.1149498046,BTURNERI:0.0672457063):0.0316843797):0.0221290179):0.0095354768,(BDIFFICILLIMUS:0.0547448194,(BHAEMORRHOIDALIS:0.0584854616,BOPULENTUS:0.0493736866):0.0187970280):0.0173531811):0.0070727943,(BIMPATIENS:0.0137427691,BPICIPES:0.0063281528):0.0275803710):0.0000026396):0.0202562236,BPYROSOMA:0.0000020951):0.3775657211):0.0347861525):0.0174280468,AMELLIFERA:0.0234592681);
Partition OG1866.fa_trimed_align.fa / Model: HIVb+R2 / df: 45 / LogL: -4545.553	(ACERANA:0.0063863220,(ADORSATA:0.0063428380,AFLOREA:0.0063045374):0.0062726409,(AMELLIFERA:0.0069830288,((((((((((BBREVICEPS:0.0000010000,(BCONSOBRINUS:0.0120238324,BHAEMORRHOIDALIS:0.0059650200):0.0000010000):0.0000010000,BIMPATIENS:0.0000010000):0.0000010000,(((BCULLUMANUS:0.0120157969,BSKORIKOVI:0.0120388535):0.0000010000,((BIGNITUS:0.0060051670,BTERRESTRIS:0.0060776599):0.0121428446,BPOLARIS:0.0000010000):0.0059934205):0.0000010000,(BPYROSOMA:0.0000010000,BTURNERI:0.0241375569):0.0059800899):0.0000010000):0.0000010000,BSIBIRICUS:0.0000010000):0.0000010000,BDIFFICILLIMUS:0.0120969365):0.0059836881,BPICIPES:0.0121005380):0.0000010000,BOPULENTUS:0.0000010000):0.0000010000,BSOROEENSIS:0.0243985855):0.0183763061,BCONFUSUS:0.0184038393):0.0183728733,(BSUPERBUS:0.0000010000,BWALTONI:0.0000010000):0.0000010000):0.2439865479):0.0057131698);
Partition OG8582.fa_trimed_align.fa / Model: JTT+G4 / df: 44 / LogL: -2712.980	(ACERANA:0.0145577150,(ADORSATA:0.0334965535,(AFLOREA:0.0442800807,((((((BBREVICEPS:0.0058384572,BPYROSOMA:0.0049661968):0.0008106468,(((BIGNITUS:0.0041479298,BTERRESTRIS:0.0032938073):0.0066392146,BPOLARIS:0.0032828587):0.0024903046,(BIMPATIENS:0.0041857976,BPICIPES:0.0058054970):0.0016339167):0.0008259999):0.0008206698,(BCONSOBRINUS:0.0091425202,((BOPULENTUS:0.0082373696,(BSKORIKOVI:0.0083543629,BTURNERI:0.0058294023):0.0025011718):0.0008565844,BSOROEENSIS:0.0099370734):0.0008648316):0.0008057664):0.0000010231,((BCULLUMANUS:0.0954908012,BSIBIRICUS:0.0023081632):0.0284448432,(BDIFFICILLIMUS:0.0225939539,BHAEMORRHOIDALIS:0.0140813878):0.0009837577):0.0008293723):0.0057778394,BCONFUSUS:0.0133595638):0.0075448479,(BSUPERBUS:0.0029463986,BWALTONI:0.0052409383):0.0207073182):0.1743555454):0.0209428429):0.0075926813,AMELLIFERA:0.0384056807);
Partition OG402.fa_trimed_align.fa / Model: JTT+I / df: 44 / LogL: -6639.861	(ACERANA:0.0402448278,(ADORSATA:0.0232016306,(AFLOREA:0.0990921215,((((BBREVICEPS:0.0279399473,(BCULLUMANUS:0.0067238180,BDIFFICILLIMUS:0.0354551624):0.0071108866):0.0000022179,((((BCONFUSUS:0.0833058323,(((BIGNITUS:0.0000010000,BTERRESTRIS:0.0069265733):0.0000022511,(BSKORIKOVI:0.0068664531,BTURNERI:0.0208998732):0.0206392955):0.0068109642,BPOLARIS:0.0207238800):0.0000010000):0.0068173463,((BHAEMORRHOIDALIS:0.0137253110,BPYROSOMA:0.0067837195):0.0067413068,BOPULENTUS:0.0139781183):0.0068895869):0.0000020988,BSIBIRICUS:0.0069092303):0.0000010000,BPICIPES:0.0000010000):0.0000010000):0.0000020252,(BSOROEENSIS:0.0225189733,(BSUPERBUS:0.0141758480,BWALTONI:0.0132859838):0.0512519574):0.0128250718):0.0139051023,(BCONSOBRINUS:0.0068772104,BIMPATIENS:0.0000010000):0.0000020503):0.4872830339):0.0115158180):0.0280086403,AMELLIFERA:0.0149112643);
Partition OG1874.fa_trimed_align.fa / Model: mtVer+F+G4 / df: 63 / LogL: -4866.585	(ACERANA:0.0000010000,(((((((((ADORSATA:0.0000010000,(AFLOREA:0.0000010000,BCONSOBRINUS:0.0000010000):0.0000010000):0.0000010000,((AMELLIFERA:0.0000010000,(BOPULENTUS:0.0000010000,BTERRESTRIS:0.0000010000):0.0000010000):0.0000010000,BSUPERBUS:0.0000010000):0.0000010000):0.0000010000,BPOLARIS:0.0000010000):0.0000010000,BIMPATIENS:0.0000010000):0.0000010000,BPYROSOMA:0.0000010000):0.0000010000,(BBREVICEPS:0.0000010000,BCULLUMANUS:0.0000010000):0.0000010000):0.0000010000,BCONFUSUS:0.0000010000):0.0000010000,((((BDIFFICILLIMUS:0.0000010000,BTURNERI:0.0104314873):0.0865843314,BPICIPES:0.0549374116):0.1730463469,BSOROEENSIS:0.0140646218):0.0000010000,((BHAEMORRHOIDALIS:0.0108793861,BWALTONI:0.0262459270):0.0252793980,BSKORIKOVI:0.0114063184):0.0214779884):0.0000010000):0.0000010000,BIGNITUS:0.0000010000):0.0000010000,BSIBIRICUS:0.0000010000);
Partition OG2593.fa_trimed_align.fa / Model: JTT+I / df: 44 / LogL: -3278.145	(ACERANA:0.0062660675,(ADORSATA:0.0104948176,AMELLIFERA:0.0063071828):0.0020275219,(AFLOREA:0.0041615757,((((((((BBREVICEPS:0.0156807291,((BIGNITUS:0.0064107338,BTERRESTRIS:0.0064349706):0.0020572069,((BIMPATIENS:0.0106030054,BPICIPES:0.0063173384):0.0042476523,BPOLARIS:0.0084359009):0.0000010000):0.0041921124):0.0000010000,(BCULLUMANUS:0.0080022532,BSIBIRICUS:0.0105501145):0.0051990154):0.0000010000,BPYROSOMA:0.0152211034):0.0042879734,(((BCONSOBRINUS:0.0085018487,BHAEMORRHOIDALIS:0.0301138700):0.0000010000,(BDIFFICILLIMUS:0.0149512313,BOPULENTUS:0.0025865377):0.0000010000):0.0021084729,(BSKORIKOVI:0.0042842425,BTURNERI:0.0106761611):0.0020468322):0.0021050334):0.0066779037,BSOROEENSIS:0.0126876065):0.0046485848,BCONFUSUS:0.0315924862):0.0119961324,BWALTONI:0.0015298797):0.0031491239,BSUPERBUS:0.0016517325):0.1429372669):0.0000010000);
Partition OG9738.fa_trimed_align.fa / Model: HIVb+G4 / df: 44 / LogL: -2511.830	(ACERANA:0.0112999843,(ADORSATA:0.0204344073,AFLOREA:0.0334707123):0.0241856097,(AMELLIFERA:0.0205357715,(((((((((BBREVICEPS:0.1393885977,BSIBIRICUS:0.0589896466):0.0653462861,BCULLUMANUS:0.1580605970):0.0121054984,BPYROSOMA:0.1585235501):0.0512729254,((BIGNITUS:0.0219229023,BTERRESTRIS:0.0453732239):0.1766140176,BPOLARIS:0.1897918787):0.1199494194):0.0088818591,(BIMPATIENS:0.1010744956,BPICIPES:0.0388779631):0.0598064784):0.0482347284,(((BCONSOBRINUS:0.1857383371,(BOPULENTUS:0.1438237619,(BSKORIKOVI:0.1700205355,BTURNERI:0.0852204702):0.0978270826):0.0623316563):0.0262825027,BDIFFICILLIMUS:0.1670270699):0.0182397967,BHAEMORRHOIDALIS:0.1639177941):0.0363041880):0.0982221374,BSOROEENSIS:0.2819881465):0.1286560197,(BSUPERBUS:0.0000010000,BWALTONI:0.0073241024):0.0503924771):0.0000026240,BCONFUSUS:0.0276933471):0.3265245391):0.0000020144);
Partition OG1139.fa_trimed_align.fa / Model: JTT+G4 / df: 44 / LogL: -5081.534	(ACERANA:0.0397984221,((ADORSATA:0.0296696416,AFLOREA:0.0292901241):0.0017583127,((((((((((((BBREVICEPS:0.0071198718,BCULLUMANUS:0.0071180128):0.0071206799,BIMPATIENS:0.0000010000):0.0071175584,(BPICIPES:0.0071059493,BSOROEENSIS:0.0215390353):0.0000010000):0.0000010000,(BPYROSOMA:0.0071082730,BTURNERI:0.0142663232):0.0000010000):0.0000010000,BDIFFICILLIMUS:0.0000010000):0.0000010000,(BPOLARIS:0.0071561078,BSKORIKOVI:0.0071389650):0.0000010000):0.0000010000,(BHAEMORRHOIDALIS:0.0072652312,BOPULENTUS:0.0142664537):0.0071079003):0.0071082730,BSIBIRICUS:0.0071069659):0.0000010000,BCONSOBRINUS:0.0000010000):0.0000010000,(BIGNITUS:0.0071202436,BTERRESTRIS:0.0000010000):0.0142627239):0.0286630329,BCONFUSUS:0.0072512143):0.0000010000,(BSUPERBUS:0.0000010000,BWALTONI:0.0071898303):0.0215032742):0.2444413652):0.0093293182,AMELLIFERA:0.0081684310);
Partition OG3729.fa_trimed_align.fa / Model: JTT+G4 / df: 44 / LogL: -2589.490	(ACERANA:0.0087562362,(ADORSATA:0.0000010000,(((((((BBREVICEPS:0.0000010000,BSKORIKOVI:0.0000010000):0.0000010000,BTURNERI:0.0000010000):0.0000010000,((BCULLUMANUS:0.0000010000,(BIGNITUS:0.0088030999,(BPOLARIS:0.0000010000,BTERRESTRIS:0.0682544241):0.0087837864):0.0092514316):0.0000010000,((BOPULENTUS:0.0000010000,BSIBIRICUS:0.0000010000):0.0000010000,BSOROEENSIS:0.0000010000):0.0000010000):0.0000010000):0.0000010000,(BCONSOBRINUS:0.0000010000,BDIFFICILLIMUS:0.0000010000):0.0000010000):0.0000010000,(BIMPATIENS:0.0090129995,BPICIPES:0.0000010000):0.0182029385):0.0089601624,(BCONFUSUS:0.0000010000,(BHAEMORRHOIDALIS:0.0000010000,BPYROSOMA:0.0000010000):0.0000010000):0.0000010000):0.0028772613,(BSUPERBUS:0.0000010000,BWALTONI:0.0000010000):0.0249431861):0.0676243296):0.0087577383,(AFLOREA:0.0000010000,AMELLIFERA:0.0000010000):0.0000010000);
Partition OG3481.fa_trimed_align.fa / Model: JTT+G4 / df: 44 / LogL: -3663.789	(ACERANA:0.0000010309,(ADORSATA:0.0000010309,(AMELLIFERA:0.0000010309,((((((((BBREVICEPS:0.0107708761,(BPYROSOMA:0.0000010309,BSIBIRICUS:0.0000010309):0.0000010309):0.1353442839,(BHAEMORRHOIDALIS:0.0278641327,BIGNITUS:2.0263040100):0.0000028379):0.0766909492,BOPULENTUS:0.0554540888):0.0542228830,BDIFFICILLIMUS:0.0834702516):0.1269601534,(BCONFUSUS:0.0000010309,BSUPERBUS:0.0208492770):0.0103303857):0.0000010309,(BPICIPES:0.0000010309,BWALTONI:0.0323215791):0.0102730161):0.0000010309,((BCONSOBRINUS:0.0000010309,BPOLARIS:0.0000010309):0.0000010309,((BCULLUMANUS:0.0000010309,(BIMPATIENS:0.0000010309,(BSOROEENSIS:0.0000010309,BTURNERI:0.0000010309):0.0000010309):0.0000010309):0.0000010309,BSKORIKOVI:0.0000010309):0.0000010309):0.0000010309):0.0102721480,BTERRESTRIS:0.0000010309):0.0327573494):0.0000010309):0.0000010309,AFLOREA:0.0000010309);
Partition OG9444.fa_trimed_align.fa / Model: JTT+F+G4 / df: 63 / LogL: -3986.337	(ACERANA:0.0171108297,(ADORSATA:0.0294387987,(AFLOREA:0.0277307540,((((((((BBREVICEPS:0.0140325556,BPYROSOMA:0.0118178798):0.0014449411,BSIBIRICUS:0.0101721373):0.0000010000,BCULLUMANUS:0.0125081709):0.0019419964,(((BIGNITUS:0.0060144795,BTERRESTRIS:0.0037316778):0.0073659235,BPOLARIS:0.0078089495):0.0030951905,(BIMPATIENS:0.0096923142,BPICIPES:0.0083236368):0.0028093611):0.0016042723):0.0006984272,(BCONSOBRINUS:0.0116758170,((BDIFFICILLIMUS:0.0046162244,BOPULENTUS:0.0105728524):0.0006745299,(BHAEMORRHOIDALIS:0.0177833935,(BSKORIKOVI:0.0063171246,BTURNERI:0.0069226803):0.0064833437):0.0000010000):0.0006955204):0.0003495801):0.0017162365,BSOROEENSIS:0.0111567728):0.0097855763,BCONFUSUS:0.0174545016):0.0111827220,(BSUPERBUS:0.0050186860,BWALTONI:0.0076200176):0.0120689426):0.3040373648):0.0073120892):0.0063437724,AMELLIFERA:0.0156165038);
Partition OG1678.fa_trimed_align.fa / Model: HIVb+R2 / df: 45 / LogL: -4317.419	(ACERANA:0.0030953025,(ADORSATA:0.0042463945,(AFLOREA:0.0052500629,(((((((((BBREVICEPS:0.0041270806,BPYROSOMA:0.0062806161):0.0000010000,(BCONSOBRINUS:0.0031557060,(BCULLUMANUS:0.0021270211,BDIFFICILLIMUS:0.0051951841):0.0020525869):0.0000010000):0.0010278915,(BSKORIKOVI:0.0051664212,BTURNERI:0.0010310415):0.0020570723):0.0000010000,(((BIGNITUS:0.0020542060,BTERRESTRIS:0.0061804257):0.0030813762,BPOLARIS:0.0245128817):0.0000010000,(BIMPATIENS:0.0041326905,BPICIPES:0.0010324542):0.0030868324):0.0010277953):0.0000029974,BOPULENTUS:0.0221104897):0.0010289950,BSIBIRICUS:0.0051562785):0.0000010000,BHAEMORRHOIDALIS:0.0113971405):0.0020237261,BSOROEENSIS:0.0052176161):0.0066023995,(BCONFUSUS:0.0542663191,(BSUPERBUS:0.0023618163,BWALTONI:0.0038688350):0.0077554017):0.0011977833):0.1608671695):0.0030673228):0.0020575067,AMELLIFERA:0.0126410857);
Partition OG6472.fa_trimed_align.fa / Model: HIVb+F+G4 / df: 63 / LogL: -2620.820	(ACERANA:0.0000010000,(ADORSATA:0.0000010000,(AFLOREA:0.0000010000,((((((((BBREVICEPS:0.0000010000,BCONSOBRINUS:0.0000010000):0.0000010000,(BSKORIKOVI:0.0000010000,BTURNERI:0.0000010000):0.0000010000):0.0000010000,(BPYROSOMA:0.0000010000,BSIBIRICUS:0.0000010000):0.0000010000):0.0000010000,BIMPATIENS:0.0000010000):0.0000010000,BCULLUMANUS:0.0000010000):0.0000010000,((((BCONFUSUS:0.0000010000,BPOLARIS:0.0000010000):0.0000010000,((((BDIFFICILLIMUS:0.0000010000,BSUPERBUS:0.0000010000):0.0000010000,BPICIPES:0.0000010000):0.0000010000,BHAEMORRHOIDALIS:0.0000010000):0.0000010000,BSOROEENSIS:0.0000010000):0.0000010000):0.0000010000,BWALTONI:0.0080312315):0.0079885855,BTERRESTRIS:0.0079642015):0.0000010000):0.0000010000,BIGNITUS:0.0079472298):0.0000010000,BOPULENTUS:0.0079731545):0.0242255376):0.0000010000):0.0000010000,AMELLIFERA:0.0000010000);
Partition OG8813.fa_trimed_align.fa / Model: HIVb+G4 / df: 44 / LogL: -3744.975	(ACERANA:0.0076819921,((ADORSATA:0.0424267185,AFLOREA:0.0547616604):0.0035203850,((((((BBREVICEPS:0.0099673726,((BCONSOBRINUS:0.0171786528,(BIGNITUS:0.0205832424,BPOLARIS:0.1756165875):0.0053260350):0.0014170962,((BDIFFICILLIMUS:0.0099495266,BSOROEENSIS:0.0248352821):0.0034366257,BPICIPES:0.0142294882):0.0000010000):0.0000010000):0.0160591194,(BIMPATIENS:0.0113406480,BTERRESTRIS:0.0244514538):0.0000023933):0.0000023743,(BHAEMORRHOIDALIS:0.0246768936,(BOPULENTUS:0.0170926706,(BSKORIKOVI:0.0128670443,BTURNERI:0.0130103671):0.0041949425):0.0014574313):0.0042524275):0.0014129348,((BCULLUMANUS:0.0118078441,BSIBIRICUS:0.0082310716):0.0026410548,BPYROSOMA:0.0099153976):0.0013874974):0.0192244441,BCONFUSUS:0.0292837459):0.0053879303,(BSUPERBUS:0.0016505253,BWALTONI:0.0276926814):0.0196182610):0.2058518555):0.0146171062,AMELLIFERA:0.0990094871);
Partition OG8029.fa_trimed_align.fa / Model: JTT+I+G4 / df: 45 / LogL: -5154.862	(ACERANA:0.0000010000,(ADORSATA:0.0000010000,AMELLIFERA:0.0000010000):0.0000010000,(AFLOREA:0.0077850451,((((BBREVICEPS:0.0000010000,BSOROEENSIS:0.0000010000):0.0000010000,((BCONSOBRINUS:0.0000010000,(BCULLUMANUS:0.0000010000,((((BIGNITUS:0.0000010000,BPICIPES:0.0000010000):0.0000010000,(BOPULENTUS:0.0000010000,BPOLARIS:0.0000010000):0.0000010000):0.0000010000,(BSIBIRICUS:0.0000010000,BTURNERI:0.0000010000):0.0000010000):0.0000010000,BTERRESTRIS:0.0000010000):0.0000010000):0.0000010000):0.0000010000,((BDIFFICILLIMUS:0.0000010000,BHAEMORRHOIDALIS:0.0000010000):0.0000010000,(BIMPATIENS:0.0000010000,(BPYROSOMA:0.0000010000,BSKORIKOVI:0.0000010000):0.0000010000):0.0000010000):0.0000010000):0.0000010000):0.0000010000,(BSUPERBUS:0.0000010000,BWALTONI:0.0000010000):0.0182596620):0.0183651374,BCONFUSUS:0.0094825875):0.0071950617):0.0000010000);
Partition OG832.fa_trimed_align.fa / Model: JTT+G4 / df: 44 / LogL: -5705.826	(ACERANA:0.0000010000,(((((((((((((((ADORSATA:0.0000010000,(BHAEMORRHOIDALIS:0.0000010000,BIMPATIENS:0.0000010000):0.0000010000):0.0000010000,BTURNERI:0.0000010000):0.0000010000,BWALTONI:0.0000010000):0.0000010000,BPICIPES:0.0000010000):0.0000010000,(BDIFFICILLIMUS:0.0000010000,BSOROEENSIS:0.0082696816):0.0000010000):0.0000010000,(BBREVICEPS:0.0000010000,BPYROSOMA:0.0000010000):0.0000010000):0.0000010000,BOPULENTUS:0.0000010000):0.0000010000,BSIBIRICUS:0.0000010000):0.0000010000,BTERRESTRIS:0.0000010000):0.0000010000,BIGNITUS:0.0000010000):0.0000010000,((BCONFUSUS:0.0000010000,BCULLUMANUS:0.0000010000):0.0000010000,BSKORIKOVI:0.0000010000):0.0000010000):0.0000010000,BSUPERBUS:0.0000010000):0.0000010000,AMELLIFERA:0.0000010000):0.0000010000,BCONSOBRINUS:0.0000010000):0.0000010000,AFLOREA:0.0000010000):0.0000010000,BPOLARIS:0.0000010000);
Partition OG6991.fa_trimed_align.fa / Model: HIVb+G4 / df: 44 / LogL: -3842.471	(ACERANA:0.0532029923,((ADORSATA:0.0328595828,(((((((((BBREVICEPS:0.0095857744,((BDIFFICILLIMUS:0.0670692125,BTERRESTRIS:0.0000251118):0.0289295857,BPICIPES:0.0189535130):0.0000009916):0.0000009916,BSOROEENSIS:0.0288231658):0.0098754557,(BIMPATIENS:0.0403909200,BPOLARIS:0.0665049166):0.0112527101):0.0101788059,(BPYROSOMA:0.0099537817,BSIBIRICUS:0.0000009916):0.0000009916):0.0000020682,BOPULENTUS:0.0414168252):0.0000020339,BIGNITUS:0.0311772971):0.0102719150,BCONSOBRINUS:0.0306852451):0.0096094956,((BCULLUMANUS:0.0199620042,BTURNERI:0.0000009916):0.0000009916,(BHAEMORRHOIDALIS:0.0410715445,BSKORIKOVI:0.0203123231):0.0099568807):0.0000009916):0.0218315328,(BCONFUSUS:0.0337137181,(BSUPERBUS:0.0204816829,BWALTONI:0.0100364871):0.0418823051):0.0333131474):0.1568027687):0.0202896379,AFLOREA:0.0296702625):0.0261925380,AMELLIFERA:0.0301410556);
Partition OG3058.fa_trimed_align.fa / Model: JTT+G4 / df: 44 / LogL: -3545.976	(ACERANA:0.0260526176,(ADORSATA:0.0291236525,(AFLOREA:0.0388518317,(((((((BBREVICEPS:0.0250926685,((BCULLUMANUS:0.0208083533,((BIGNITUS:0.0057022929,BTERRESTRIS:0.0047418832):0.0163225496,BPOLARIS:0.0152027355):0.0083156390):0.0050613380,BSIBIRICUS:0.0101302078):0.0000020976):0.0017874227,BPYROSOMA:0.0213903323):0.0031820194,(BIMPATIENS:0.0175563511,BPICIPES:0.0061528444):0.0098868621):0.0031374967,(((BCONSOBRINUS:0.0146359573,(BOPULENTUS:0.0219394573,(BSKORIKOVI:0.0176124756,BTURNERI:0.0026376213):0.0130814831):0.0028471509):0.0029785818,BHAEMORRHOIDALIS:0.0245103615):0.0009340009,BDIFFICILLIMUS:0.0194318523):0.0036471302):0.0068765625,BSOROEENSIS:0.0309768866):0.0257437074,(BSUPERBUS:0.0138394839,BWALTONI:0.0473035811):0.0451508767):0.0203126036,BCONFUSUS:0.0411098486):0.7275008297):0.0245651502):0.0128543916,AMELLIFERA:0.0491183399);
Partition OG4341.fa_trimed_align.fa / Model: HIVb+G4 / df: 44 / LogL: -3316.515	(ACERANA:0.0412968146,ADORSATA:0.0402236371,(AFLOREA:0.0862443912,(AMELLIFERA:0.0868329346,((((((BBREVICEPS:0.0540503759,(BCULLUMANUS:0.0461106472,(BPYROSOMA:0.0338989748,BSIBIRICUS:0.0266286163):0.0030824646):0.0030424186):0.0074974482,(((BIGNITUS:0.0125750908,BTERRESTRIS:0.0168043631):0.0260896386,BPOLARIS:0.0399968753):0.0132473552,(BIMPATIENS:0.0574022835,BPICIPES:0.0373488739):0.0174544097):0.0066750507):0.0055349284,((BCONSOBRINUS:0.0509312814,BDIFFICILLIMUS:0.0907281315):0.0029899923,(BHAEMORRHOIDALIS:0.0784640906,(BOPULENTUS:0.0475299725,(BSKORIKOVI:0.0154059616,BTURNERI:0.0185238241):0.0262682683):0.0015953818):0.0055568545):0.0039467811):0.0094227739,BSOROEENSIS:0.0851154211):0.0499741980,BCONFUSUS:0.1466500956):0.0282930569,(BSUPERBUS:0.0174730074,BWALTONI:0.0216421798):0.1196519531):0.7127152091):0.0221755368):0.0082869282);
Partition OG7232.fa_trimed_align.fa / Model: FLU+G4 / df: 44 / LogL: -2815.560	(ACERANA:0.0075088385,(ADORSATA:0.0138513214,(AFLOREA:0.0105401630,(((((((BBREVICEPS:0.0088459763,(BCULLUMANUS:0.0055578681,BSIBIRICUS:0.0053656960):0.0005926196):0.0016720828,BPYROSOMA:0.0036727017):0.0012780999,(((BCONSOBRINUS:0.0051499329,BHAEMORRHOIDALIS:0.0123125356):0.0000010008,(BDIFFICILLIMUS:0.0086208702,(BOPULENTUS:0.0085210345,(BSKORIKOVI:0.0056173197,BTURNERI:0.0023369480):0.0028297026):0.0013663853):0.0004681825):0.0008913873,((BIGNITUS:0.0006132746,BTERRESTRIS:0.0024808264):0.0039951381,BPOLARIS:0.0044987196):0.0014600607):0.0000010008):0.0000010008,(BIMPATIENS:0.0078429858,BPICIPES:0.0031459017):0.0015860209):0.0028701635,BSOROEENSIS:0.0068928310):0.0025111011,BCONFUSUS:0.0080893291):0.0043413931,(BSUPERBUS:0.0048166622,BWALTONI:0.0022226439):0.0274414556):0.1343533636):0.0049682725):0.0029853509,AMELLIFERA:0.0100803113);
Partition OG7203.fa_trimed_align.fa / Model: FLU+G4 / df: 44 / LogL: -2340.463	(ACERANA:0.0008145271,(ADORSATA:0.0024559574,(AFLOREA:0.0032646458,(((((((((BBREVICEPS:0.0024609405,BCULLUMANUS:0.0065767346):0.0008080437,BSIBIRICUS:0.0024499181):0.0000010000,BPYROSOMA:0.0024520032):0.0032704554,((BIMPATIENS:0.0041107998,BPICIPES:0.0024649513):0.0032832236,BPOLARIS:0.0040888683):0.0000010000):0.0000010000,(BIGNITUS:0.0008163131,BTERRESTRIS:0.0008233871):0.0074136718):0.0008499534,(((BCONSOBRINUS:0.0072379117,(BOPULENTUS:0.0099594371,(BSKORIKOVI:0.0048828148,BTURNERI:0.0033422928):0.0058270849):0.0016669877):0.0010313836,BHAEMORRHOIDALIS:0.0024860126):0.0016242574,BDIFFICILLIMUS:0.0016372480):0.0032472541):0.0024551099,BSOROEENSIS:0.0041984933):0.0080577813,BCONFUSUS:0.0526677359):0.0031401155,(BSUPERBUS:0.0245504027,BWALTONI:0.0171973413):0.0306180955):0.0537077479):0.0000020839):0.0016344575,AMELLIFERA:0.0000010000);
Partition OG5566.fa_trimed_align.fa / Model: FLU+G4 / df: 44 / LogL: -2715.656	(ACERANA:0.0000010000,((ADORSATA:0.0000010000,((((BBREVICEPS:0.0000010000,BCULLUMANUS:0.0000010000):0.0000010000,BSIBIRICUS:0.0000010000):0.0000010000,BPYROSOMA:0.0260020984):0.0085948923,(((((BCONFUSUS:0.0000010000,BWALTONI:0.0000010000):0.0000010000,(BDIFFICILLIMUS:0.0000010000,BSOROEENSIS:0.0000010000):0.0000010000):0.0000010000,BHAEMORRHOIDALIS:0.0000010000):0.0000010000,(BCONSOBRINUS:0.0000010000,(((BIGNITUS:0.0000010000,(BPOLARIS:0.0000010000,BTERRESTRIS:0.0000010000):0.0000010000):0.0170604448,(BIMPATIENS:0.0000010000,BPICIPES:0.0000010000):0.0012458044):0.0074392315,(BOPULENTUS:0.0000010000,(BSKORIKOVI:0.0000010000,BTURNERI:0.0000010000):0.0261874100):0.0000010000):0.0000010000):0.0000010000):0.0000010000,BSUPERBUS:0.0000010000):0.0000010000):0.0085387499):0.0000010000,AMELLIFERA:0.0000010000):0.0000010000,AFLOREA:0.0000010000);
Partition OG2224.fa_trimed_align.fa / Model: FLU+G4 / df: 44 / LogL: -3992.787	(ACERANA:0.0000010000,(ADORSATA:0.0000010000,AMELLIFERA:0.0000010000):0.0000010000,(AFLOREA:0.0000010000,((((((((((((BBREVICEPS:0.0000010000,BCONSOBRINUS:0.0000010000):0.0000010000,BSKORIKOVI:0.0000010000):0.0000010000,BDIFFICILLIMUS:0.0000010000):0.0000010000,(BIMPATIENS:0.0000010000,(BPYROSOMA:0.0000010000,BSIBIRICUS:0.0000010000):0.0000010000):0.0000010000):0.0000010000,BTURNERI:0.0000010000):0.0000010000,BTERRESTRIS:0.0000010000):0.0000010000,BPOLARIS:0.0000010000):0.0000010000,(((BCONFUSUS:0.0000010000,BSOROEENSIS:0.0000010000):0.0000010000,BCULLUMANUS:0.0000010000):0.0000010000,BHAEMORRHOIDALIS:0.0000010000):0.0000010000):0.0000010000,BOPULENTUS:0.0000010000):0.0000010000,BIGNITUS:0.0101460473):0.0000010000,BPICIPES:0.0101329941):0.0101200770,(BSUPERBUS:0.0000010000,BWALTONI:0.0000010000):0.0000010000):0.0510219652):0.0100852295);
Partition OG5679.fa_trimed_align.fa / Model: JTT+G4 / df: 44 / LogL: -2450.390	(ACERANA:0.0210027812,(ADORSATA:0.0085465958,(AFLOREA:0.0506233098,((((BBREVICEPS:0.0082038236,(((((BCONFUSUS:0.0333431966,(BSUPERBUS:0.0000010000,BWALTONI:0.0080906527):0.0162899975):0.0248711204,BSOROEENSIS:0.0080836606):0.0082438483,BOPULENTUS:0.0081915413):0.0000010000,BTURNERI:0.0000010000):0.0000010000,((((BCONSOBRINUS:0.0165168970,BSIBIRICUS:0.0000010000):0.0081949092,(BIMPATIENS:0.0248005035,BPICIPES:0.0000010000):0.0081923467):0.0000010000,((BCULLUMANUS:0.0163627458,(BDIFFICILLIMUS:0.0169243578,BHAEMORRHOIDALIS:0.0344718051):0.0077098944):0.0000010000,BSKORIKOVI:0.0000010000):0.0000010000):0.0000010000,BPYROSOMA:0.0000010000):0.0000010000):0.0000010000):0.0082454899,BTERRESTRIS:0.0000010000):0.0000010000,BIGNITUS:0.0203779885):0.0097125544,BPOLARIS:0.0070279630):0.3156469156):0.0221741678):0.0122509470,AMELLIFERA:0.0112055678);
Partition OG4207.fa_trimed_align.fa / Model: FLU+R2 / df: 45 / LogL: -3629.343	(ACERANA:0.0021442052,(ADORSATA:0.0021328866,(AFLOREA:0.0010898613,((((((BBREVICEPS:0.0010549073,((((((BCONSOBRINUS:0.0000027528,BIMPATIENS:0.0031599201):0.0010518846,BHAEMORRHOIDALIS:0.0021035926):0.0000020304,BSKORIKOVI:0.0000010000):0.0000020387,BTURNERI:0.0010525199):0.0000020348,(BOPULENTUS:0.0000020364,((BPICIPES:0.0010576198,BPOLARIS:0.0010586758):0.0000010000,BPYROSOMA:0.0010582608):0.0010576187):0.0010561328):0.0010523173,(BIGNITUS:0.0000010000,BTERRESTRIS:0.0000010000):0.0021060700):0.0000020287):0.0000010000,(BCULLUMANUS:0.0031633641,BSIBIRICUS:0.0000010000):0.0010531002):0.0010532631,BDIFFICILLIMUS:0.0000010000):0.0028562761,BSOROEENSIS:0.0039440177):0.0014300010,BCONFUSUS:0.0032064695):0.0023061685,(BSUPERBUS:0.0000010000,BWALTONI:0.0010617259):0.0019925230):0.0472003791):0.0010397911):0.0010612223,AMELLIFERA:0.0021363309);
Partition OG4648.fa_trimed_align.fa / Model: FLU+G4 / df: 44 / LogL: -3079.790	(ACERANA:0.0089889077,((ADORSATA:0.0059837767,(((((((BBREVICEPS:0.0048505323,((BCULLUMANUS:0.0058447872,BSIBIRICUS:0.0058168328):0.0000010000,BPYROSOMA:0.0029038589):0.0000010000):0.0029020731,(((BCONSOBRINUS:0.0038760960,BSKORIKOVI:0.0009652276):0.0000010000,(BDIFFICILLIMUS:0.0009652374,BTURNERI:0.0038718571):0.0000010000):0.0000010000,(BHAEMORRHOIDALIS:0.0068144247,BOPULENTUS:0.0038954765):0.0009530239):0.0009661566):0.0000010000,(BIMPATIENS:0.0038948815,BPICIPES:0.0019404403):0.0019329146):0.0000010000,((BIGNITUS:0.0028835776,BTERRESTRIS:0.0029513347):0.0069207194,BPOLARIS:0.0058525640):0.0019378999):0.0009258419,BSOROEENSIS:0.0089270261):0.0057543847,BCONFUSUS:0.0080640442):0.0018634244,(BSUPERBUS:0.0011197112,BWALTONI:0.0027314919):0.0010108557):0.0831872483):0.0040628850,AFLOREA:0.0105171297):0.0038798686,AMELLIFERA:0.0073315503);
Partition OG5868.fa_trimed_align.fa / Model: FLU+G4 / df: 44 / LogL: -2978.589	(ACERANA:0.0047419194,(ADORSATA:0.0000025154,(AFLOREA:0.0347150314,((((((((BBREVICEPS:0.0214592503,BDIFFICILLIMUS:0.0107689332):0.0049650655,((BCULLUMANUS:0.0157673328,BSIBIRICUS:0.0000010178):0.0000029464,BPYROSOMA:0.0155316872):0.0051336984):0.0000010178,(BCONSOBRINUS:0.0102572635,BIMPATIENS:0.0000010178):0.0000010178):0.0000020601,(((BIGNITUS:0.0000010178,BTERRESTRIS:0.0050530643):0.0207210897,(BPOLARIS:0.0100655526,BSOROEENSIS:0.0214244822):0.0000010178):0.0018381702,BPICIPES:0.0151820275):0.0037429711):0.0049407921,(BOPULENTUS:0.0212455360,(BSKORIKOVI:0.0151332299,BTURNERI:0.0050822175):0.0102392568):0.0053462683):0.0052099679,BHAEMORRHOIDALIS:0.0156075571):0.0052787808,(BSUPERBUS:0.0096142655,BWALTONI:0.0099646415):0.0730796565):0.0000025259,BCONFUSUS:0.0252016201):0.5147778079):0.0233044138):0.0148049160,AMELLIFERA:0.0000010178);
Partition OG3973.fa_trimed_align.fa / Model: JTT+F+G4 / df: 63 / LogL: -3277.546	(ACERANA:0.0093064379,ADORSATA:0.0000010000,(AFLOREA:0.0091341487,(AMELLIFERA:0.2510057464,(((((((BBREVICEPS:0.0429696128,((BCULLUMANUS:0.0000010000,BSIBIRICUS:0.0000010000):0.0000010000,BPYROSOMA:0.0095902114):0.0000010000):0.0000010000,BIGNITUS:0.0095238734):0.0096125937,BCONSOBRINUS:0.0096007226):0.0000010000,(((BDIFFICILLIMUS:0.0000010000,((BIMPATIENS:0.0000010000,BTERRESTRIS:0.0000010000):0.0000010000,((BOPULENTUS:0.0000010000,BPOLARIS:0.0000010000):0.0000010000,(BSKORIKOVI:0.0000010000,BTURNERI:0.0000010000):0.0000010000):0.0000010000):0.0000010000):0.0000010000,BSOROEENSIS:0.0000010000):0.0000010000,BPICIPES:0.0000010000):0.0000010000):0.0000010000,BCONFUSUS:0.0000010000):0.0095039551,BHAEMORRHOIDALIS:0.0190448061):0.0096855530,(BSUPERBUS:0.0000010000,BWALTONI:0.0419305672):0.0000021910):0.0562327708):0.0069425661):0.0000010000);
Partition OG10717.fa_trimed_align.fa / Model: HIVw+G4 / df: 44 / LogL: -2569.682	(ACERANA:0.0000010000,((ADORSATA:0.0000010000,((((BBREVICEPS:0.0000010000,((((((((BCONFUSUS:0.0182864264,BSOROEENSIS:0.0327562520):0.0081491942,BPICIPES:0.0095430432):0.0419845220,BCULLUMANUS:0.0236961816):0.0000010000,BCONSOBRINUS:0.0096084113):0.0000010000,BSIBIRICUS:0.0000010000):0.0000010000,((((BDIFFICILLIMUS:0.0417083183,(BIGNITUS:0.0000010000,BPOLARIS:0.0091141890):0.0000020006):0.0000010000,BTERRESTRIS:0.0000010000):0.0092576761,(BSUPERBUS:0.0639743401,BWALTONI:0.0000010000):0.0090382738):0.0094751203,BHAEMORRHOIDALIS:0.0189274378):0.0000020970):0.0000010000,BPYROSOMA:0.0094448316):0.0094496125,BIMPATIENS:0.0095642667):0.0000010000):0.0000010000,BOPULENTUS:0.0286740242):0.0094419674,BSKORIKOVI:0.0000010000):0.0040071442,BTURNERI:0.0148866811):0.2365762241):0.0084911412,AFLOREA:0.0176968547):0.0000010000,AMELLIFERA:0.0000010000);
Partition OG7744.fa_trimed_align.fa / Model: FLU+G4 / df: 44 / LogL: -2688.223	(ACERANA:0.1208178247,((ADORSATA:0.0000010000,AMELLIFERA:0.0000010000):0.0000010000,AFLOREA:0.0175545371):0.0226400434,((((((((((BBREVICEPS:0.0052341504,BIMPATIENS:0.0051977243):0.0000010000,(BOPULENTUS:0.0000010000,BPICIPES:0.0000010000):0.0000010000):0.0000010000,BSOROEENSIS:0.0000010000):0.0000010000,BHAEMORRHOIDALIS:0.0000010000):0.0000010000,(BDIFFICILLIMUS:0.0000010000,BTURNERI:0.0000010000):0.0000010000):0.0000010000,BPYROSOMA:0.0000010000):0.0000010000,((BIGNITUS:0.0000010000,BSKORIKOVI:0.0000010000):0.0000010000,(BPOLARIS:0.0000010000,BTERRESTRIS:0.0000010000):0.0000010000):0.0000010000):0.0000010000,((BCULLUMANUS:0.0000010000,BSIBIRICUS:0.0000010000):0.0000010000,(BSUPERBUS:0.0000010000,BWALTONI:0.0106185958):0.0106220191):0.0052585807):0.0000010000,BCONSOBRINUS:0.0105046359):0.0000010000,BCONFUSUS:0.0104696489):0.1014815062);
Partition OG2374.fa_trimed_align.fa / Model: FLU+G4 / df: 44 / LogL: -4011.937	(ACERANA:0.0084930177,(ADORSATA:0.0156038774,(AFLOREA:0.0209666268,(((((((BBREVICEPS:0.0112132671,BPYROSOMA:0.0066385283):0.0000010000,(((BIGNITUS:0.0016414677,BTERRESTRIS:0.0010953114):0.0033028437,BPOLARIS:0.0027500100):0.0027584248,(BIMPATIENS:0.0049603395,BPICIPES:0.0072053828):0.0028268707):0.0010925669):0.0000010000,(BCULLUMANUS:0.0077765577,BSIBIRICUS:0.0179193367):0.0005387012):0.0005485310,(((BCONSOBRINUS:0.0077074505,BOPULENTUS:0.0119476400):0.0005484581,(BDIFFICILLIMUS:0.0078016684,(BSKORIKOVI:0.0049730530,BTURNERI:0.0066869801):0.0038579080):0.0000010000):0.0005384808,BHAEMORRHOIDALIS:0.0088712511):0.0016279794):0.0000010000,BSOROEENSIS:0.0094389251):0.0073872944,(BSUPERBUS:0.0011727894,BWALTONI:0.0026429715):0.0111764488):0.0038721259,BCONFUSUS:0.0078878109):0.1871059405):0.0124181525):0.0094517451,AMELLIFERA:0.0199826365);
Partition OG4271.fa_trimed_align.fa / Model: HIVb+G4 / df: 44 / LogL: -3608.478	(ACERANA:0.0000010000,(ADORSATA:0.0110383970,(AFLOREA:0.0074111545,((((((BBREVICEPS:0.0000010000,((BCONSOBRINUS:0.0000010000,BPICIPES:0.0000010000):0.0000010000,BOPULENTUS:0.0000010000):0.0000010000):0.0000010000,BPYROSOMA:0.0000010000):0.0000010000,((((BHAEMORRHOIDALIS:0.0000010000,BSIBIRICUS:0.0000010000):0.0000010000,BPOLARIS:0.0000010000):0.0000010000,(BIGNITUS:0.0000010000,BIMPATIENS:0.0000010000):0.0000010000):0.0000010000,BTERRESTRIS:0.0000010000):0.0000010000):0.0000010000,((BCONFUSUS:0.0036973767,(BSUPERBUS:0.0000010000,BWALTONI:0.0000010000):0.0036802680):0.0036861279,BSOROEENSIS:0.0036874394):0.0000010000):0.0000010000,(BCULLUMANUS:0.0201488190,(BSKORIKOVI:0.0000010000,BTURNERI:0.0000010000):0.0036792460):0.0000010000):0.0036803501,BDIFFICILLIMUS:0.0000010000):0.1126539761):0.0073131297):0.0000010000,AMELLIFERA:0.0000010000);
Partition OG1271.fa_trimed_align.fa / Model: FLU+G4 / df: 44 / LogL: -5060.262	(ACERANA:0.0000020818,((ADORSATA:0.0077875275,AFLOREA:0.0078148485):0.0000020156,AMELLIFERA:0.0000024117):0.0077917403,((((((BBREVICEPS:0.0074295515,BSOROEENSIS:0.0233426225):0.0000010000,(BCONSOBRINUS:0.0000010000,(((BCULLUMANUS:0.0000010000,BSIBIRICUS:0.0000010000):0.0000010000,((BPICIPES:0.0000010000,BPOLARIS:0.0000010000):0.0000010000,BPYROSOMA:0.0000010000):0.0000010000):0.0000010000,BIMPATIENS:0.0000010000):0.0000010000):0.0000010000):0.0000010000,((BHAEMORRHOIDALIS:0.0000020258,(BIGNITUS:0.0073722592,BTERRESTRIS:0.0000010000):0.0147450817):0.0073281562,((BOPULENTUS:0.0073844187,BSKORIKOVI:0.0073249941):0.0000010000,BTURNERI:0.0000010000):0.0000010000):0.0073857392):0.0000022246,BDIFFICILLIMUS:0.0074412178):0.0152703697,BCONFUSUS:0.0466587164):0.0078336451,(BSUPERBUS:0.0000010000,BWALTONI:0.0000010000):0.0084670383):0.0513398426);
Partition OG8537.fa_trimed_align.fa / Model: FLU+I+G4 / df: 45 / LogL: -3380.383	(ACERANA:0.0000010000,((((((((((ADORSATA:0.0000010000,BSKORIKOVI:0.0000010000):0.0000010000,(((BCONFUSUS:0.0000010000,BSIBIRICUS:0.0000010000):0.0000010000,BPICIPES:0.0000010000):0.0000010000,BCONSOBRINUS:0.0000010000):0.0000010000):0.0000010000,BPOLARIS:0.0000010000):0.0000010000,AMELLIFERA:0.0000010000):0.0000010000,BTURNERI:0.0000010000):0.0000010000,((BCULLUMANUS:0.0000010000,BIGNITUS:0.0000010000):0.0000010000,((BDIFFICILLIMUS:0.0000010000,(BPYROSOMA:0.0000010000,BSOROEENSIS:0.0000010000):0.0000010000):0.0000010000,BWALTONI:0.0000010000):0.0000010000):0.0000010000):0.0000010000,BIMPATIENS:0.0000010000):0.0000010000,((BBREVICEPS:0.0000010000,BOPULENTUS:0.0000010000):0.0000010000,BHAEMORRHOIDALIS:0.0000010000):0.0000010000):0.0000010000,AFLOREA:0.0000010000):0.0000010000,BTERRESTRIS:0.0000010000):0.0000010000,BSUPERBUS:0.0000010000);
Partition OG5494.fa_trimed_align.fa / Model: FLU+G4 / df: 44 / LogL: -2820.308	(ACERANA:0.0067161228,ADORSATA:0.0065677898,((AFLOREA:0.0097195253,(((((((((BBREVICEPS:0.0074166467,BDIFFICILLIMUS:0.0074154555):0.0017573266,BSIBIRICUS:0.0036615788):0.0000010000,(BCULLUMANUS:0.0123671566,BPYROSOMA:0.0083300846):0.0008715908):0.0009141653,(BIMPATIENS:0.0111970796,BPICIPES:0.0094153222):0.0036186471):0.0000010000,((BHAEMORRHOIDALIS:0.0094606639,BOPULENTUS:0.0150520864):0.0015529863,(BSKORIKOVI:0.0027355548,BTURNERI:0.0027448802):0.0046126346):0.0018392470):0.0009096249,(BCONSOBRINUS:0.0120142755,((BIGNITUS:0.0019635646,BTERRESTRIS:0.0041675003):0.0041581870,BPOLARIS:0.0160072223):0.0027419516):0.0000020636):0.0019264932,BSOROEENSIS:0.0159385932):0.0046433466,BCONFUSUS:0.0142322774):0.0032476209,(BSUPERBUS:0.0018281615,BWALTONI:0.0000010000):0.0087343682):0.1280610909):0.0041340815,AMELLIFERA:0.0194042415):0.0009628968);
Partition OG1075.fa_trimed_align.fa / Model: FLU+R2 / df: 45 / LogL: -5057.729	(ACERANA:0.0075003320,((ADORSATA:0.0224665392,(((BBREVICEPS:0.0000010000,((((((BCONFUSUS:0.0917003553,((BHAEMORRHOIDALIS:0.0312600550,BSKORIKOVI:0.0000027161):0.0138429606,BSOROEENSIS:0.0517465318):0.0186659486):0.0718371676,BCONSOBRINUS:0.0000010000):0.0000010000,(BDIFFICILLIMUS:0.0000010000,BOPULENTUS:0.0000010000):0.0000010000):0.0000010000,BTURNERI:0.3765251955):0.0071829338,(BIMPATIENS:0.0000010000,((BPICIPES:0.0000010000,(BPOLARIS:0.0144063234,BPYROSOMA:0.0216201198):0.0000010000):0.0000010000,BSIBIRICUS:0.0000010000):0.0000010000):0.0000010000):0.0071872286,(BIGNITUS:0.0144366486,BTERRESTRIS:0.0000010000):0.0291149170):0.0000010000):0.0000010000,BCULLUMANUS:0.0071878584):0.0388698264,(BSUPERBUS:0.1033693398,BWALTONI:0.0056171410):0.0446483039):0.6405546440):0.0000010000,AMELLIFERA:0.0227530639):0.0000010000,AFLOREA:0.0000010000);
Partition OG6552.fa_trimed_align.fa / Model: HIVw+G4 / df: 44 / LogL: -2521.447	(ACERANA:0.0008662999,(ADORSATA:0.0000010000,AFLOREA:0.0025940495):0.0008590446,(AMELLIFERA:0.0046295684,(((((((((BBREVICEPS:0.0000010000,(((BCONSOBRINUS:0.0008705184,BPOLARIS:0.0043575520):0.0008585761,BOPULENTUS:0.0025952260):0.0000010000,(BIMPATIENS:0.0008633385,BPYROSOMA:0.0025988136):0.0000010000):0.0000010000):0.0000010000,BPICIPES:0.0000010000):0.0000010000,((BIGNITUS:0.0000010000,BTERRESTRIS:0.0008637058):0.0034689301,BSOROEENSIS:0.0008637931):0.0000010000):0.0000010000,(BDIFFICILLIMUS:0.0025977153,(BSKORIKOVI:0.0034771076,BTURNERI:0.0000010000):0.0025954268):0.0000010000):0.0000010000,BCULLUMANUS:0.0000010000):0.0000010000,BSIBIRICUS:0.0008639095):0.0008634337,BHAEMORRHOIDALIS:0.0008647991):0.0009670065,(BSUPERBUS:0.0000010000,BWALTONI:0.0026046921):0.0087066688):0.0035408967,BCONFUSUS:0.0136121572):0.0313468657):0.0006855381);
Partition OG2521.fa_trimed_align.fa / Model: FLU+R2 / df: 45 / LogL: -3777.068	(ACERANA:0.0000010000,(ADORSATA:0.0000010000,(AFLOREA:0.0097124248,(((((((((((BBREVICEPS:0.0000010000,BCONSOBRINUS:0.0000010000):0.0000010000,(BHAEMORRHOIDALIS:0.0000010000,BPYROSOMA:0.0000010000):0.0000010000):0.0000010000,BPOLARIS:0.0000010000):0.0000010000,BTURNERI:0.0000010000):0.0000010000,((BIMPATIENS:0.0000010000,BPICIPES:0.0000010000):0.0193023743,BSOROEENSIS:0.0095895255):0.0000010000):0.0000010000,BIGNITUS:0.0000010000):0.0000010000,((BCULLUMANUS:0.0000010000,BDIFFICILLIMUS:0.0000010000):0.0000010000,BSKORIKOVI:0.0000010000):0.0000010000):0.0000010000,(BSIBIRICUS:0.0095987806,BTERRESTRIS:0.0095902328):0.0000010000):0.0000010000,BOPULENTUS:0.0095895215):0.0096910935,(BSUPERBUS:0.0000010000,BWALTONI:0.0000010000):0.0000010000):0.0096652675,BCONFUSUS:0.0000010000):0.0293503041):0.0000010000):0.0000010000,AMELLIFERA:0.0000010000);
Partition OG101.fa_trimed_align.fa / Model: cpREV+I / df: 44 / LogL: -6011.281	(ACERANA:0.0000010000,((ADORSATA:0.0000010000,AFLOREA:0.0085664723):0.0085408791,AMELLIFERA:0.0172988922):0.0087233616,(((((((((BBREVICEPS:0.0000010000,((BIGNITUS:0.0000010000,BTERRESTRIS:0.0081095123):0.0081206528,BPOLARIS:0.0162923234):0.0000010000):0.0000010000,BPICIPES:0.0000010000):0.0000010000,(BDIFFICILLIMUS:0.0081078717,(BHAEMORRHOIDALIS:0.0000010000,BSOROEENSIS:0.0331816800):0.0081192717):0.0000010000):0.0000010000,((BCONSOBRINUS:0.0124855021,BOPULENTUS:0.0237960092):0.0047982157,(BSKORIKOVI:0.0082102084,BTURNERI:0.0000010000):0.0081635785):0.0000010000):0.0000010000,BSIBIRICUS:0.0000010000):0.0000010000,(BCULLUMANUS:0.0000010000,BIMPATIENS:0.0000010000):0.0000010000):0.0000010000,BPYROSOMA:0.0000010000):0.0250376995,BCONFUSUS:0.0078432452):0.0252809347,(BSUPERBUS:0.0000010000,BWALTONI:0.0000010000):0.0000010000):0.2933649267);
Partition OG4408.fa_trimed_align.fa / Model: JTT+G4 / df: 44 / LogL: -2546.676	(ACERANA:0.0000010000,(ADORSATA:0.0070553711,(AFLOREA:0.0000010000,((((((((BBREVICEPS:0.0072052667,((BCONFUSUS:0.0000010000,((BSOROEENSIS:0.0000010000,(BSUPERBUS:0.0000010000,BTURNERI:0.0000010000):0.0000010000):0.0000010000,BWALTONI:0.0000010000):0.0000010000):0.0072176535,(BDIFFICILLIMUS:0.0000010000,(BHAEMORRHOIDALIS:0.0000010000,BSKORIKOVI:0.0000010000):0.0000010000):0.0000010000):0.0072447743):0.0000010000,BSIBIRICUS:0.0000010000):0.0000010000,BPYROSOMA:0.0000010000):0.0000010000,BIMPATIENS:0.0000010000):0.0000010000,BCULLUMANUS:0.0000010000):0.0000010000,BOPULENTUS:0.0000010000):0.0000010000,(BIGNITUS:0.0000010000,(BPOLARIS:0.0000010000,BTERRESTRIS:0.0000010000):0.0000010000):0.0072183103):0.0072161255,(BCONSOBRINUS:0.0000010000,BPICIPES:0.0000010000):0.0000010000):0.0593299193):0.0070668228):0.0000010000,AMELLIFERA:0.0000010000);
Partition OG5951.fa_trimed_align.fa / Model: JTT+G4 / df: 44 / LogL: -2762.384	(ACERANA:0.0000010000,ADORSATA:0.0000010000,(AFLOREA:0.0308191882,(AMELLIFERA:0.0000028068,(((((((((((BBREVICEPS:0.0000010000,BPICIPES:0.0000010000):0.0000025194,((BCONFUSUS:0.0691984589,(BSKORIKOVI:0.0000010000,BTURNERI:0.0000010000):0.3990024778):0.0000028541,BIMPATIENS:0.0073660049):0.0074448124):0.0073928527,BPYROSOMA:0.0000010000):0.0000010000,BHAEMORRHOIDALIS:0.0000010000):0.0000010000,BCULLUMANUS:0.0000010000):0.0000010000,BSIBIRICUS:0.0000010000):0.0000010000,(BDIFFICILLIMUS:0.0151098412,((BIGNITUS:0.0000010000,BTERRESTRIS:0.0000010000):0.0000010000,(BPOLARIS:0.0073649142,BSOROEENSIS:0.0147685104):0.0000010000):0.0073685206):0.0000010000):0.0000010000,BCONSOBRINUS:0.0074758522):0.0074053588,BSUPERBUS:0.0074153353):0.0000010000,BWALTONI:0.0073836249):0.0147428770,BOPULENTUS:0.0377486875):0.1207157409):0.0074009415):0.0000010000);
Partition OG3315.fa_trimed_align.fa / Model: JTT+R2 / df: 45 / LogL: -3969.535	(ACERANA:0.0216413839,((ADORSATA:0.0148297688,AFLOREA:0.0000010000):0.0000020091,(((((((BBREVICEPS:0.0000010000,((((((BCONFUSUS:0.0154107970,BOPULENTUS:0.0231333249):0.0059520498,((BIGNITUS:0.0000022307,BTERRESTRIS:0.0070011591):0.0069062275,BIMPATIENS:0.0000022597):0.0068429403):0.0000010000,(BPICIPES:0.0000010000,BPOLARIS:0.0000010000):0.0000010000):0.0069219381,BCONSOBRINUS:0.0000010000):0.0000010000,BPYROSOMA:0.0000010000):0.0000010000,BDIFFICILLIMUS:0.0000010000):0.0000010000):0.0000010000,BHAEMORRHOIDALIS:0.0000010000):0.0000010000,(BSIBIRICUS:0.0140564073,BTURNERI:0.0069652978):0.0000010000):0.0000010000,BSKORIKOVI:0.0068637340):0.0000025338,BCULLUMANUS:0.0383907354):0.0068378727,BSOROEENSIS:0.0000010000):0.0007109801,(BSUPERBUS:0.0220297888,BWALTONI:0.0399445952):0.0586739892):0.1194930751):0.0056075230,AMELLIFERA:0.0098406897);
Partition OG4258.fa_trimed_align.fa / Model: JTTDCMut+G4 / df: 44 / LogL: -3217.332	(ACERANA:0.0179319005,((ADORSATA:0.0114677804,(((((((BBREVICEPS:0.0199699713,(BCULLUMANUS:0.0119882905,BSIBIRICUS:0.0033299719):0.0014410108):0.0011947849,BPYROSOMA:0.0201815565):0.0016957437,(((BIGNITUS:0.0145386040,BTERRESTRIS:0.0060907310):0.0206700452,BPOLARIS:0.0274539814):0.0166503778,(BIMPATIENS:0.0141713195,BPICIPES:0.0118139595):0.0182924941):0.0045904160):0.0016636487,((BCONSOBRINUS:0.0100131959,BDIFFICILLIMUS:0.0100284029):0.0000010000,(BHAEMORRHOIDALIS:0.0202505327,(BOPULENTUS:0.0141605473,(BSKORIKOVI:0.0048986048,BTURNERI:0.0060394537):0.0071782409):0.0031984919):0.0008540698):0.0015172796):0.0022740078,BSOROEENSIS:0.0420482980):0.0137970243,BCONFUSUS:0.0251264372):0.0075086208,(BSUPERBUS:0.0067538405,BWALTONI:0.0058439796):0.0131388699):0.2188983417):0.0057858526,AMELLIFERA:0.0223533603):0.0074405674,AFLOREA:0.0187215342);
Partition OG3434.fa_trimed_align.fa / Model: FLU+R2 / df: 45 / LogL: -3910.000	(ACERANA:0.0431262187,(ADORSATA:0.0095306984,(AFLOREA:0.0000024851,((((((((((BBREVICEPS:0.0372090159,BSIBIRICUS:0.0479541744):0.0082977945,BCULLUMANUS:0.1018975926):0.0181538938,BPYROSOMA:0.0605394418):0.0129000025,(BCONFUSUS:0.0436844181,(BSUPERBUS:0.0280061735,BWALTONI:0.0679411359):0.0403954254):0.0310144599):0.0135215694,((BHAEMORRHOIDALIS:0.4343267200,(BIMPATIENS:0.0000022316,BPICIPES:0.0923591890):0.0244257358):0.0000024088,(BIGNITUS:0.0110057283,BTERRESTRIS:0.0304004138):0.0321833131):0.0324121307):0.0000020473,BPOLARIS:0.1330780135):0.0478554872,BCONSOBRINUS:0.0857018821):0.0374617026,((BSKORIKOVI:0.0714894423,BTURNERI:0.0317462558):0.0400464854,BSOROEENSIS:0.1847117502):0.0238423468):0.0274504273,BOPULENTUS:0.0899680027):0.0401379311,BDIFFICILLIMUS:0.0221962594):0.5945762531):0.0326158613):0.0228768032,AMELLIFERA:0.0088960559);
Partition OG6153.fa_trimed_align.fa / Model: JTT+R2 / df: 45 / LogL: -3329.189	(ACERANA:0.0000010000,(ADORSATA:0.0000010000,AMELLIFERA:0.0000010000):0.0000010000,(AFLOREA:0.0000010000,(BBREVICEPS:0.0000010000,((((((BCONFUSUS:0.0000010000,(((((BIGNITUS:0.0000010000,BPYROSOMA:0.0000010000):0.0000010000,BPICIPES:0.0000010000):0.0000010000,BWALTONI:0.0000010000):0.0000010000,BPOLARIS:0.0000010000):0.0000010000,BSUPERBUS:0.0000010000):0.0000010000):0.0000010000,BTERRESTRIS:0.0000010000):0.0000010000,(BDIFFICILLIMUS:0.0000010000,BIMPATIENS:0.0000010000):0.0000010000):0.0000010000,((BCULLUMANUS:0.0281523706,BSIBIRICUS:0.0000010000):0.0931149468,BSOROEENSIS:0.0091024205):0.0000010000):0.0091018743,(BCONSOBRINUS:0.0000010000,BHAEMORRHOIDALIS:0.0000010000):0.0000010000):0.0091424487,((BOPULENTUS:0.0287804494,BTURNERI:0.0182371538):0.0000010000,BSKORIKOVI:0.0000010000):0.0091028087):0.0091714668):0.0744427619):0.0000010000);
Partition OG1804.fa_trimed_align.fa / Model: HIVb+F+I / df: 63 / LogL: -4743.079	(ACERANA:0.0000010000,((ADORSATA:0.0102495727,(BBREVICEPS:0.0000010000,(((((BCONFUSUS:0.0000010000,BCONSOBRINUS:0.0000010000):0.0000010000,BWALTONI:0.0000010000):0.0000010000,BIMPATIENS:0.0000010000):0.0000010000,(((BCULLUMANUS:0.0000010000,(BPOLARIS:0.0000010000,BSKORIKOVI:0.0000010000):0.0000010000):0.0000010000,BSIBIRICUS:0.0000010000):0.0000010000,BPICIPES:0.0000010000):0.0000010000):0.0000010000,(((((BDIFFICILLIMUS:0.0000010000,BSUPERBUS:0.0000010000):0.0000010000,BIGNITUS:0.0000010000):0.0000010000,(BPYROSOMA:0.0000010000,BTERRESTRIS:0.0000010000):0.0000010000):0.0000010000,BTURNERI:0.0000010000):0.0000010000,((BHAEMORRHOIDALIS:0.0000010000,BSOROEENSIS:0.0000010000):0.0000010000,BOPULENTUS:0.0000010000):0.0000010000):0.0000010000):0.0000010000):0.0206799246):0.0000010000,AFLOREA:0.0000010000):0.0000010000,AMELLIFERA:0.0000010000);
Partition OG7803.fa_trimed_align.fa / Model: JTT+G4 / df: 44 / LogL: -3075.112	(ACERANA:0.0012157385,((ADORSATA:0.0000021724,((((((((((BBREVICEPS:0.0000010000,BSOROEENSIS:0.0000010000):0.0000010000,BPYROSOMA:0.0000010000):0.0000010000,BIGNITUS:0.0000010000):0.0000010000,BTERRESTRIS:0.0000010000):0.0000020103,(BCULLUMANUS:0.0021858236,BPOLARIS:0.0010392627):0.0000020191):0.0000010000,(BIMPATIENS:0.0010320801,BOPULENTUS:0.0041997572):0.0010542527):0.0010364459,BCONSOBRINUS:0.0000020137):0.0000010000,((BDIFFICILLIMUS:0.0010380421,(BSKORIKOVI:0.0020880306,BTURNERI:0.0000010000):0.0010426391):0.0000010000,(BHAEMORRHOIDALIS:0.0010406931,(BPICIPES:0.0000010000,BSIBIRICUS:0.0031317564):0.0010446293):0.0010377242):0.0020910020):0.0031548825,(BSUPERBUS:0.0020979841,BWALTONI:0.0010259005):0.0042376515):0.0016470180,BCONFUSUS:0.0078409418):0.0413593584):0.0026418202,AFLOREA:0.0061112496):0.0020914581,AMELLIFERA:0.0029830862);
Partition OG5835.fa_trimed_align.fa / Model: mtVer+F+G4 / df: 63 / LogL: -3214.124	(ACERANA:0.0000010000,((ADORSATA:0.0000010000,AFLOREA:0.0000010000):0.0000010000,((((((BBREVICEPS:0.0104019901,((BCONFUSUS:0.0215785729,BCULLUMANUS:0.0101112095):0.0103308352,BDIFFICILLIMUS:0.0000010000):0.0099871206):0.0000010000,(((BIGNITUS:0.0000010000,(BIMPATIENS:0.0000010000,BSKORIKOVI:0.0000010000):0.0000010000):0.0000010000,BPOLARIS:0.0000010000):0.0000010000,((BPICIPES:0.0000010000,BTURNERI:0.0000010000):0.0000010000,BSIBIRICUS:0.0000010000):0.0000010000):0.0000010000):0.0000010000,((BPYROSOMA:0.0000010000,BSUPERBUS:0.0000010000):0.0000010000,BTERRESTRIS:0.0000010000):0.0000010000):0.0000010000,(BCONSOBRINUS:0.0101660468,(BHAEMORRHOIDALIS:0.0000010000,BWALTONI:0.0000010000):0.0511981852):0.0000010000):0.0000010000,BSOROEENSIS:0.0101250704):0.0209031935,BOPULENTUS:0.0000010000):0.0681806375):0.0000010000,AMELLIFERA:0.0000010000);
Partition OG953.fa_trimed_align.fa / Model: JTT+G4 / df: 44 / LogL: -3022.620	(ACERANA:0.0048279518,(ADORSATA:0.0064177022,(AFLOREA:0.0067147053,(((((((BBREVICEPS:0.0026426389,(BCULLUMANUS:0.0073049737,BPYROSOMA:0.0018823534):0.0000009876):0.0003783920,BSIBIRICUS:0.0007482380):0.0007504877,(((BIGNITUS:0.0018866635,BTERRESTRIS:0.0018781752):0.0045674838,BPOLARIS:0.0022554146):0.0015183077,(BIMPATIENS:0.0021367495,BPICIPES:0.0056007488):0.0009534360):0.0003705089):0.0003788274,((BCONSOBRINUS:0.0094320484,((BHAEMORRHOIDALIS:0.0057422131,BOPULENTUS:0.0038062641):0.0003500272,(BSKORIKOVI:0.0022642838,BTURNERI:0.0011286331):0.0030371665):0.0003766202):0.0000009876,BDIFFICILLIMUS:0.0041533561):0.0003746642):0.0013614932,BSOROEENSIS:0.0062144003):0.0022614125,BCONFUSUS:0.0147428240):0.0018149718,(BSUPERBUS:0.0035889265,BWALTONI:0.0063154636):0.0082206170):0.0474141954):0.0007734147):0.0013812852,AMELLIFERA:0.0053755688);
Partition OG1379.fa_trimed_align.fa / Model: JTT+G4 / df: 44 / LogL: -4605.879	(ACERANA:0.0710503245,ADORSATA:0.0324226822,(AFLOREA:0.0286838448,(((((((AMELLIFERA:1.3519137766,BHAEMORRHOIDALIS:0.0000028700):0.0272130528,(BCONSOBRINUS:0.0387240969,(BOPULENTUS:0.0179332056,(BSKORIKOVI:0.0233594209,BTURNERI:0.0071426778):0.0185770193):0.0063342395):0.0012873929):0.0010103280,BDIFFICILLIMUS:0.0292557471):0.0000020244,((((BBREVICEPS:0.0314654734,(BCULLUMANUS:0.0485575673,BPYROSOMA:0.0300510486):0.0046052343):0.0011847313,BSIBIRICUS:0.0142078859):0.0074008458,(BIMPATIENS:0.0159320951,BPICIPES:0.0070266924):0.0188450715):0.0030222728,((BIGNITUS:0.0129664326,BTERRESTRIS:0.0104170155):0.0113288820,BPOLARIS:0.0192612570):0.0160889625):0.0027410608):0.0094525455,BSOROEENSIS:0.0350051266):0.0284517585,BCONFUSUS:0.0690765825):0.0276643617,(BSUPERBUS:0.0085174674,BWALTONI:0.0176234902):0.0267822249):0.9347477627):0.0000029263);
Partition OG8028.fa_trimed_align.fa / Model: HIVb+G4 / df: 44 / LogL: -2351.826	(ACERANA:0.0000010000,((ADORSATA:0.0000010000,AMELLIFERA:0.0000010000):0.0000010000,AFLOREA:0.0000010000):0.0000010000,(((((((((BBREVICEPS:0.0000010000,(((BCONFUSUS:0.0000010000,((BDIFFICILLIMUS:0.0000010000,((BSIBIRICUS:0.0000010000,(BSKORIKOVI:0.0000010000,BSOROEENSIS:0.0000010000):0.0000010000):0.0000010000,BSUPERBUS:0.0000010000):0.0000010000):0.0000010000,BHAEMORRHOIDALIS:0.0000010000):0.0000010000):0.0000010000,BWALTONI:0.0000010000):0.0000010000,BCULLUMANUS:0.0000010000):0.0000010000):0.0000010000,BPOLARIS:0.0000010000):0.0000010000,BTERRESTRIS:0.0000010000):0.0000010000,BIMPATIENS:0.0000010000):0.0000010000,BPICIPES:0.0000010000):0.0000010000,BIGNITUS:0.0000010000):0.0000010000,(BOPULENTUS:0.0000010000,BPYROSOMA:0.0000010000):0.0000010000):0.0000010000,BTURNERI:0.0000010000):0.0000010000,BCONSOBRINUS:0.0000010000):0.0138953043);
Partition OG2377.fa_trimed_align.fa / Model: FLU+I / df: 44 / LogL: -3724.570	(ACERANA:0.0009251152,(ADORSATA:0.0009356293,(AFLOREA:0.0000010000,(((((((((BBREVICEPS:0.0018573501,(BCULLUMANUS:0.0009272159,BSIBIRICUS:0.0009241244):0.0000010000):0.0000010000,BPYROSOMA:0.0000010000):0.0009241728,(((((BIGNITUS:0.0130735841,BTERRESTRIS:0.0000010000):0.0009220185,BPOLARIS:0.0000010000):0.0009253148,BPICIPES:0.0009236832):0.0000010000,BIMPATIENS:0.0000010000):0.0000010000,BSOROEENSIS:0.0018525743):0.0000010000):0.0009217704,(BCONFUSUS:0.0000010000,BDIFFICILLIMUS:0.0009280444):0.0009255349):0.0000010000,(BSKORIKOVI:0.0000010000,BTURNERI:0.0000010000):0.0009213311):0.0000010000,BOPULENTUS:0.0009214303):0.0000010000,BCONSOBRINUS:0.0018530288):0.0000010000,(BSUPERBUS:0.0009415460,BWALTONI:0.0009179496):0.0028135966):0.0000014269,BHAEMORRHOIDALIS:0.0009246726):0.0175576031):0.0009276744):0.0009289488,AMELLIFERA:0.0000010000);
Partition OG3040.fa_trimed_align.fa / Model: JTT+F+G4 / df: 63 / LogL: -3265.823	(ACERANA:0.0095175943,(ADORSATA:0.0164009190,(AFLOREA:0.0204774701,((((((BBREVICEPS:0.0221891966,BSIBIRICUS:0.0244098203):0.0021131506,(BCULLUMANUS:0.0096129536,BPYROSOMA:0.0221956989):0.0018540855):0.0041744035,(BCONSOBRINUS:0.0293051109,((BIGNITUS:0.0046251483,BTERRESTRIS:0.0055110900):0.0085164765,((BIMPATIENS:0.0204726406,BPICIPES:0.0230502935):0.0033817533,BPOLARIS:0.0081696849):0.0032071994):0.0014255084):0.0045108072):0.0016697894,((BDIFFICILLIMUS:0.0101975106,(BHAEMORRHOIDALIS:0.0481964167,BOPULENTUS:0.0158695565):0.0011526076):0.0031092686,(BSKORIKOVI:0.0152181811,BTURNERI:0.0112371163):0.0071520086):0.0033010522):0.0029502185,BSOROEENSIS:0.0393005022):0.0027597901,(BCONFUSUS:0.0216902396,(BSUPERBUS:0.0110929496,BWALTONI:0.0065243829):0.0418165205):0.0018829936):0.2696271028):0.0072519586):0.0036849684,AMELLIFERA:0.0126067075);
Partition OG7147.fa_trimed_align.fa / Model: HIVw+G4 / df: 44 / LogL: -2094.305	(ACERANA:0.0000010000,(((((ADORSATA:0.0000010000,BWALTONI:0.0000010000):0.0000010000,BPYROSOMA:0.0000010000):0.0000010000,BCONFUSUS:0.0000010000):0.0000010000,(((AFLOREA:0.0000010000,BSKORIKOVI:0.0000010000):0.0000010000,(((((BBREVICEPS:0.0000010000,((BCONSOBRINUS:0.0000010000,BPOLARIS:0.0000010000):0.0000010000,BSOROEENSIS:0.0099155420):0.0000010000):0.0000010000,BPICIPES:0.0000010000):0.0000010000,BIMPATIENS:0.0000010000):0.0000010000,(BIGNITUS:0.0000010000,(BSIBIRICUS:0.0000010000,BTURNERI:0.0000010000):0.0000010000):0.0000010000):0.0000010000,(((BDIFFICILLIMUS:0.0000010000,BTERRESTRIS:0.0000010000):0.0000010000,BSUPERBUS:0.0000010000):0.0000010000,BOPULENTUS:0.0000010000):0.0000010000):0.0000010000):0.0000010000,BHAEMORRHOIDALIS:0.0000010000):0.0000010000):0.0000010000,BCULLUMANUS:0.0000010000):0.0000010000,AMELLIFERA:0.0000010000);
Partition OG3202.fa_trimed_align.fa / Model: HIVb+F+G4 / df: 63 / LogL: -3086.680	(ACERANA:0.0000010000,((ADORSATA:0.0582362300,((((BBREVICEPS:0.0000010000,(BCONSOBRINUS:0.0183637451,BPYROSOMA:0.0000021181):0.0000020870):0.0090896908,((((((BDIFFICILLIMUS:0.0000010000,BOPULENTUS:0.0000010000):0.0000010000,(BIGNITUS:0.0000010000,BPOLARIS:0.0000010000):0.0000010000):0.0000010000,BTERRESTRIS:0.0000010000):0.0000010000,BHAEMORRHOIDALIS:0.0183259810):0.0090649864,(BSUPERBUS:0.0000010000,BWALTONI:0.0000010000):0.0599868104):0.0000021401,(BSKORIKOVI:0.0000010000,BTURNERI:0.0000010000):0.0000010000):0.0000020769):0.0092322703,((BCONFUSUS:0.2321632092,BSOROEENSIS:0.2879695506):0.0322050752,BSIBIRICUS:0.0104033539):0.0364663617):0.0000021834,((BCULLUMANUS:0.0268929273,BIMPATIENS:0.0000025503):0.0182532871,BPICIPES:0.0000020716):0.0088680562):0.1547887270):0.0000020570,AFLOREA:0.0091171562):0.0089118814,AMELLIFERA:0.0089511142);
Partition OG4484.fa_trimed_align.fa / Model: JTT+G4 / df: 44 / LogL: -3203.121	(ACERANA:0.0000010000,(ADORSATA:0.0000021496,(AFLOREA:0.0079006485,((((((((((BBREVICEPS:0.0044896308,BHAEMORRHOIDALIS:0.0187591679):0.0044497216,BPYROSOMA:0.0045040646):0.0045586701,(((BCONFUSUS:0.0145891174,(BSUPERBUS:0.0046055993,BWALTONI:0.0047323710):0.0101915920):0.0091938541,(BDIFFICILLIMUS:0.0089094775,BIGNITUS:0.0190351741):0.0000020993):0.0000010000,(BSKORIKOVI:0.0138390802,BTURNERI:0.0044986881):0.0000010000):0.0000020728):0.0000021405,BPICIPES:0.0000010000):0.0045418511,BSOROEENSIS:0.0000021465):0.0072773060,BPOLARIS:0.0048845676):0.0068020598,BCULLUMANUS:0.0045683702):0.0000010000,((BCONSOBRINUS:0.0046464806,BSIBIRICUS:0.0046016140):0.0000010000,BIMPATIENS:0.0000010000):0.0000022900):0.0000022675,BTERRESTRIS:0.0140291324):0.0050913393,BOPULENTUS:0.0092572993):0.1486712003):0.0368961677):0.0045485460,AMELLIFERA:0.0044553176);
Partition OG6579.fa_trimed_align.fa / Model: HIVb+G4 / df: 44 / LogL: -3252.866	(ACERANA:0.0105046267,(ADORSATA:0.0242518585,(AFLOREA:0.0615936626,AMELLIFERA:0.0257020740):0.0065293167):0.0048677980,((((((BBREVICEPS:0.0073295204,BCULLUMANUS:0.0073390401):0.0008275134,BPYROSOMA:0.0080753530):0.0000009998,(BHAEMORRHOIDALIS:0.0073595099,BSIBIRICUS:0.0065110471):0.0008081959):0.0008043351,(BDIFFICILLIMUS:0.0089759900,((((BIGNITUS:0.0015782201,BTERRESTRIS:0.0040475692):0.0032607767,BPOLARIS:0.0040643218):0.0015966265,(BIMPATIENS:0.0016229910,BPICIPES:0.0056846708):0.0015988988):0.0008073545,BSOROEENSIS:0.0032335593):0.0000009998):0.0000009998):0.0009074071,((BCONSOBRINUS:0.0032349825,BOPULENTUS:0.0073541739):0.0011890335,(BSKORIKOVI:0.0047260463,BTURNERI:0.0051327751):0.0022328821):0.0010931658):0.0043655499,(BCONFUSUS:0.0093279455,(BSUPERBUS:0.0007474543,BWALTONI:0.0032910400):0.0164522318):0.0025678686):0.1419410777);
Partition OG1216.fa_trimed_align.fa / Model: mtVer+F+R2 / df: 64 / LogL: -5027.168	(ACERANA:0.0000010000,(ADORSATA:0.0000010000,AMELLIFERA:0.0000010000):0.0000010000,(AFLOREA:0.0000010000,(((((((BBREVICEPS:0.0000010000,((BCONFUSUS:0.0082258476,BIGNITUS:0.0911879441):0.0000010000,BCONSOBRINUS:0.0082278266):0.0000010000):0.0000010000,BPICIPES:0.0000010000):0.0000010000,(BIMPATIENS:0.0000010000,(BSIBIRICUS:0.0000010000,BTERRESTRIS:0.0000010000):0.0000010000):0.0000010000):0.0000010000,(((((BCULLUMANUS:0.0000010000,BWALTONI:0.0000010000):0.0000010000,BSOROEENSIS:0.0000010000):0.0000010000,((BPOLARIS:0.0000010000,BSKORIKOVI:0.0000010000):0.0000010000,BSUPERBUS:0.0000010000):0.0000010000):0.0000010000,BOPULENTUS:0.0000010000):0.0000010000,BTURNERI:0.0000010000):0.0000010000):0.0000010000,BHAEMORRHOIDALIS:0.0082177787):0.0082140144,BPYROSOMA:0.0082292182):0.0000010000,BDIFFICILLIMUS:0.0439029180):0.0413608912):0.0081504716);
Partition OG4796.fa_trimed_align.fa / Model: FLU+G4 / df: 44 / LogL: -3250.341	(ACERANA:0.0709647661,((ADORSATA:0.0008242675,(((((BBREVICEPS:0.1152005795,BSIBIRICUS:0.0118615502):0.0466831398,((((BCULLUMANUS:0.0603280497,BHAEMORRHOIDALIS:0.1652885669):0.1950628575,((((BIGNITUS:0.1212804492,BPYROSOMA:0.1068285123):0.0176980208,BPOLARIS:0.0828429946):0.0442333443,(BPICIPES:0.0425848905,(BSKORIKOVI:0.0096558976,BTURNERI:0.1086918009):0.1827826852):0.0212613275):0.0184259446,BIMPATIENS:0.0444465695):0.0192392427):0.0034036076,BTERRESTRIS:0.0092379444):0.0000022604,BOPULENTUS:0.0631703897):0.0202929406):0.0228599625,(BCONSOBRINUS:0.1226878632,BDIFFICILLIMUS:0.0405860306):0.0171288330):0.0188067932,BSOROEENSIS:0.1423304907):0.0310905620,((BCONFUSUS:0.1501238239,BWALTONI:0.1445423456):0.1683461870,BSUPERBUS:0.0407594253):0.0806443831):0.4558717164):0.0383125117,AFLOREA:0.1054419619):0.0377908786,AMELLIFERA:0.1059631346);
Partition OG5248.fa_trimed_align.fa / Model: JTT+R2 / df: 45 / LogL: -2564.358	(ACERANA:0.0359409704,((ADORSATA:0.0000020060,AFLOREA:0.1073547095):0.0572628884,AMELLIFERA:0.0985447804):0.0197713382,(((((((BBREVICEPS:0.0348058351,((BCULLUMANUS:0.0649539383,BSIBIRICUS:0.0322084789):0.0798099468,BPYROSOMA:0.0169532381):0.0000010000):0.0128067386,(((BDIFFICILLIMUS:0.4122060384,BIMPATIENS:0.0466684697):0.0061128490,BPICIPES:0.0338910564):0.0436283973,((BIGNITUS:0.0000010000,BTERRESTRIS:0.0248277148):0.0802954434,BPOLARIS:0.0417420392):0.0271035334):0.0587284836):0.0139770098,(((BCONSOBRINUS:0.0451664908,BOPULENTUS:0.0355268471):0.0176666849,(BSKORIKOVI:0.0442223373,BTURNERI:0.0173855928):0.0158186195):0.0090069926,BHAEMORRHOIDALIS:0.0718526569):0.0080428016):0.0426291694,BSOROEENSIS:0.2116655112):0.0670266911,BCONFUSUS:0.1529788237):0.0846672488,BSUPERBUS:0.0000010000):0.0169853035,BWALTONI:0.0000020869):0.5036303348);
Partition OG949.fa_trimed_align.fa / Model: HIVb+F+R2 / df: 64 / LogL: -5852.592	(ACERANA:0.0073566495,(ADORSATA:0.0038127169,(AFLOREA:0.0144873454,(((((((BBREVICEPS:0.0222243584,(BCULLUMANUS:0.0192607024,BSIBIRICUS:0.0076141216):0.0021532338):0.0010594405,BPYROSOMA:0.0137281103):0.0010646468,(((BIGNITUS:0.0042317619,BTERRESTRIS:0.0042480651):0.0105505775,BPOLARIS:0.0098130252):0.0042710827,(BIMPATIENS:0.0152103983,BPICIPES:0.0208031671):0.0126964981):0.0000020188):0.0022439301,BSOROEENSIS:0.0192879164):0.0004622119,(BCONSOBRINUS:0.0128501234,((BDIFFICILLIMUS:0.0183354169,(BOPULENTUS:0.0162412563,(BSKORIKOVI:0.0053970153,BTURNERI:0.0052351193):0.0074653556):0.0022370880):0.0021609033,BHAEMORRHOIDALIS:0.0149599195):0.0000010000):0.0027635844):0.0362000151,BCONFUSUS:0.0735955976):0.0141114960,(BSUPERBUS:0.0065994179,BWALTONI:0.0788134662):0.0959973557):0.1930282202):0.0069753935):0.0059148210,AMELLIFERA:0.0084888707);
Partition OG6115.fa_trimed_align.fa / Model: HIVb+F+G4 / df: 63 / LogL: -2938.554	(ACERANA:0.0000010000,(ADORSATA:0.0000020381,((AFLOREA:0.0126065591,BCONFUSUS:0.0050252662):0.0050159555,(((((BBREVICEPS:0.0000010000,BIMPATIENS:0.0000010000):0.0000010000,((BCONSOBRINUS:0.0000010000,BOPULENTUS:0.0000010000):0.0000010000,BIGNITUS:0.0000010000):0.0000010000):0.0000010000,BSKORIKOVI:0.0000010000):0.0000010000,((BCULLUMANUS:0.0000010000,(((BHAEMORRHOIDALIS:0.0000010000,BTERRESTRIS:0.0000010000):0.0000010000,BPOLARIS:0.0000010000):0.0000010000,BSIBIRICUS:0.0000010000):0.0000010000):0.0000010000,((BDIFFICILLIMUS:0.0000010000,(((BPICIPES:0.0000010000,BWALTONI:0.0000010000):0.0000010000,BTURNERI:0.0000010000):0.0000010000,BPYROSOMA:0.0000010000):0.0000010000):0.0000010000,BSOROEENSIS:0.0000010000):0.0000010000):0.0000010000):0.0000010000,BSUPERBUS:0.0000010000):0.0000021077):0.0143595213):0.0123576758,AMELLIFERA:0.0000023695);
Partition OG1669.fa_trimed_align.fa / Model: FLU+G4 / df: 44 / LogL: -4300.166	(ACERANA:0.0000010000,((ADORSATA:0.0092401713,(((((((((BBREVICEPS:0.0000010000,BCONSOBRINUS:0.0000010000):0.0000010000,(BOPULENTUS:0.0000010000,BPICIPES:0.0000010000):0.0000010000):0.0000010000,BSOROEENSIS:0.0000010000):0.0000010000,(BDIFFICILLIMUS:0.0189713218,BPOLARIS:0.0093831854):0.0000010000):0.0000010000,BTURNERI:0.0094988902):0.0093640024,BHAEMORRHOIDALIS:0.0092268318):0.0000010000,(((((BCONFUSUS:0.0000010000,(BSIBIRICUS:0.0000010000,BTERRESTRIS:0.0000010000):0.0000010000):0.0000010000,BPYROSOMA:0.0000010000):0.0000010000,(BIMPATIENS:0.0000010000,BWALTONI:0.0000010000):0.0000010000):0.0000010000,BIGNITUS:0.0000010000):0.0000010000,BCULLUMANUS:0.0000010000):0.0000010000):0.0000010000,BSKORIKOVI:0.0091834309):0.0000010000,BSUPERBUS:0.0090756147):0.0482407436):0.0000010000,AFLOREA:0.0000010000):0.0000010000,AMELLIFERA:0.0000010000);
Partition OG1016.fa_trimed_align.fa / Model: HIVb+F+G4 / df: 63 / LogL: -5004.736	(ACERANA:0.0000010043,((ADORSATA:0.0266282290,AFLOREA:0.0275351975):0.0000010043,AMELLIFERA:0.0088714726):0.0142316562,((((((((((BBREVICEPS:0.0000010043,BCULLUMANUS:0.0089679913):0.0085947288,(BCONFUSUS:0.0178827293,BOPULENTUS:0.0085246581):0.0000010043):0.0085471679,(BHAEMORRHOIDALIS:0.0263461288,BSIBIRICUS:0.0086335447):0.0086134403):0.0000010043,((BSUPERBUS:0.0000010043,BWALTONI:0.0000010043):0.0258253936,BTURNERI:0.0173428658):0.0000010043):0.0000010043,BDIFFICILLIMUS:0.0000010043):0.0000010043,BSKORIKOVI:0.0085262362):0.0000010043,((BCONSOBRINUS:0.0172629858,BSOROEENSIS:0.0000010043):0.0000010043,BPYROSOMA:0.0000010043):0.0000010043):0.0085381731,BPOLARIS:0.0085788454):0.0000010043,(BIMPATIENS:0.0175181321,BPICIPES:0.0000020861):0.0089352011):0.0238254271,(BIGNITUS:0.0000010043,BTERRESTRIS:0.0000010043):0.0115078518):0.2683597471);
Partition OG2779.fa_trimed_align.fa / Model: JTT+G4 / df: 44 / LogL: -3544.782	(ACERANA:0.2887981752,(ADORSATA:0.0772215288,(AFLOREA:0.0425191702,((((BBREVICEPS:0.0000010000,BCONSOBRINUS:0.0669116886):0.0104120591,((BCULLUMANUS:0.0000010000,BDIFFICILLIMUS:0.0000010000):0.0000010000,(((((BIGNITUS:0.0000010000,BTERRESTRIS:0.0100684624):0.0203538149,(BIMPATIENS:0.0000010000,BPICIPES:0.0000010000):0.0101415711):0.0102596198,BOPULENTUS:0.0310346792):0.0000010000,((BPYROSOMA:0.0000010000,BTURNERI:0.0000010000):0.0000010000,(BSIBIRICUS:0.0000010000,BSKORIKOVI:0.0000010000):0.0000010000):0.0000010000):0.0000010000,BPOLARIS:0.0000010000):0.0000010000):0.0000010000):0.0211268039,(BCONFUSUS:0.0102579877,(BSUPERBUS:0.0102574104,BWALTONI:0.0209579270):0.0103895371):0.0000010000):0.0081895204,(BHAEMORRHOIDALIS:0.0205201560,BSOROEENSIS:0.0101692102):0.0127925165):0.1334186775):0.0265878015):0.0000020052,AMELLIFERA:0.0000010000);
Partition OG3124.fa_trimed_align.fa / Model: FLU+G4 / df: 44 / LogL: -2864.216	(ACERANA:0.0000010000,(ADORSATA:0.0000010000,(AFLOREA:0.0000010000,AMELLIFERA:0.0000010000):0.0000010000):0.0000010000,((((((((((((BBREVICEPS:0.0000010000,((BHAEMORRHOIDALIS:0.0746954860,BTURNERI:0.0137359337):0.0068234524,((BIGNITUS:0.0000010000,BTERRESTRIS:0.0000010000):0.0000010000,BPOLARIS:0.0068045530):0.0068080983):0.0000010000):0.0000010000,BPICIPES:0.0000010000):0.0000010000,BSIBIRICUS:0.0000010000):0.0000010000,BIMPATIENS:0.0000010000):0.0000010000,BDIFFICILLIMUS:0.0000010000):0.0000010000,BPYROSOMA:0.0000010000):0.0000010000,(BSUPERBUS:0.0000010000,BWALTONI:0.0000010000):0.0067992707):0.0000010000,BCONFUSUS:0.0000010000):0.0000010000,BSKORIKOVI:0.0000010000):0.0000010000,BCULLUMANUS:0.0000010000):0.0000010000,BOPULENTUS:0.0067973325):0.0067988884,(BCONSOBRINUS:0.0067993073,BSOROEENSIS:0.0000010000):0.0000010000):0.0343259222);
Partition OG3441.fa_trimed_align.fa / Model: JTT+R2 / df: 45 / LogL: -3478.373	(ACERANA:0.0038991313,ADORSATA:0.0037116901,((AFLOREA:0.0007473497,((((((((((BBREVICEPS:0.0000023101,((BCULLUMANUS:0.0000010000,BSIBIRICUS:0.0009487265):0.0009472744,BPYROSOMA:0.0009530489):0.0009554482):0.0047689737,BDIFFICILLIMUS:0.0009480966):0.0000010000,BHAEMORRHOIDALIS:0.0009501245):0.0000010000,((BCONFUSUS:0.0057345931,BSOROEENSIS:0.0009415739):0.0009561792,(BSUPERBUS:0.0000010000,BWALTONI:0.0028624161):0.0047738387):0.0000010000):0.0000010000,BPOLARIS:0.0000010000):0.0000010000,(BCONSOBRINUS:0.0038059986,(BIGNITUS:0.0000010000,BTERRESTRIS:0.0000010000):0.0009497136):0.0000010000):0.0000010000,(BIMPATIENS:0.0067100266,BOPULENTUS:0.0018921030):0.0009560792):0.0009491181,BPICIPES:0.0009500671):0.0009493035,BTURNERI:0.0000010000):0.0000010000,BSKORIKOVI:0.0029136918):0.0321753004):0.0020062641,AMELLIFERA:0.0020710349):0.0009539199);
Partition OG2394.fa_trimed_align.fa / Model: JTT+G4 / df: 44 / LogL: -3878.657	(ACERANA:0.0073345874,(ADORSATA:0.0104252021,(AFLOREA:0.0064498107,((((((((BBREVICEPS:0.0048895892,BCULLUMANUS:0.0000010000):0.0000023142,BPYROSOMA:0.0034654132):0.0000010000,((BIGNITUS:0.0006928074,BTERRESTRIS:0.0027897152):0.0013898721,BSIBIRICUS:0.0027690570):0.0000010000):0.0006922421,(((BCONSOBRINUS:0.0070334489,BDIFFICILLIMUS:0.0020905332):0.0006765070,BPICIPES:0.0055542419):0.0000023142,((BHAEMORRHOIDALIS:0.0034847579,BPOLARIS:0.0013832786):0.0000010000,(BSKORIKOVI:0.0034613890,BTURNERI:0.0013933572):0.0013904411):0.0000010000):0.0000010000):0.0006891188,(BOPULENTUS:0.0027672689,BSOROEENSIS:0.0013772090):0.0000010000):0.0006843488,BIMPATIENS:0.0020808760):0.0020443490,BCONFUSUS:0.0114800629):0.0016567867,(BSUPERBUS:0.0071144072,BWALTONI:0.0000010000):0.0026857675):0.0405489704):0.0037794167):0.0031188342,AMELLIFERA:0.0066504154);
Partition OG9548.fa_trimed_align.fa / Model: HIVb+F+G4 / df: 63 / LogL: -3294.918	(ACERANA:0.0083534814,(ADORSATA:0.0297250417,((((((((BBREVICEPS:0.0139625448,BSIBIRICUS:0.0210022210):0.0000020360,(BCULLUMANUS:0.0357007082,BPYROSOMA:0.0143985780):0.0000022301):0.0069799402,(BSKORIKOVI:0.0212033206,BTURNERI:0.0070460586):0.0069706909):0.0000021444,(((BCONSOBRINUS:0.2052923990,BDIFFICILLIMUS:0.0069964160):0.0000027057,BOPULENTUS:0.0000024884):0.0069821867,(BPOLARIS:0.0211218533,BSOROEENSIS:0.0140817266):0.0000020492):0.0000010000):0.0000010000,(BHAEMORRHOIDALIS:0.0505389650,(BIGNITUS:0.0214136565,BTERRESTRIS:0.0000010000):0.0214673827):0.0000023378):0.0000020014,(BIMPATIENS:0.0210204746,BPICIPES:0.0000029182):0.0209466086):0.0210086356,BCONFUSUS:0.0217668329):0.0074086552,(BSUPERBUS:0.0067150495,BWALTONI:0.0143196612):0.0076076762):0.1767316904):0.0160026302,(AFLOREA:0.0745889545,AMELLIFERA:0.0223734598):0.0149841341);
Partition OG5524.fa_trimed_align.fa / Model: JTT+G4 / df: 44 / LogL: -3358.478	(ACERANA:0.0121098324,(ADORSATA:0.0191256984,(AFLOREA:0.0198289166,(((((BBREVICEPS:0.0045773044,((BCULLUMANUS:0.0027302930,BSIBIRICUS:0.0027353203):0.0009031401,BPYROSOMA:0.0009064029):0.0000010000):0.0009055328,((((BIGNITUS:0.0008997823,BTERRESTRIS:0.0009056096):0.0009047710,BSOROEENSIS:0.0478144266):0.0000027651,BPICIPES:0.0009065941):0.0000010000,(BIMPATIENS:0.0027261457,BPOLARIS:0.0027257586):0.0000010000):0.0000010000):0.0009034263,((BCONSOBRINUS:0.0018134857,(BOPULENTUS:0.0000010000,(BSKORIKOVI:0.0008969314,BTURNERI:0.0063773955):0.0009057290):0.0009021144):0.0000010000,(BDIFFICILLIMUS:0.0254051426,BHAEMORRHOIDALIS:0.0082280390):0.0000010000):0.0009091179):0.0018646825,(BSUPERBUS:0.0018364086,BWALTONI:0.0026805188):0.0055699523):0.0040351460,BCONFUSUS:0.0069534968):0.0753166337):0.0040592304):0.0065105647,AMELLIFERA:0.0218068973);
Partition OG6040.fa_trimed_align.fa / Model: mtMet+G4 / df: 44 / LogL: -2202.588	(ACERANA:0.0000010000,(ADORSATA:0.0000010000,(AFLOREA:0.0010062964,((((BBREVICEPS:0.0000010000,((BCONSOBRINUS:0.0000010000,BSKORIKOVI:0.0000010000):0.0000010000,(BIMPATIENS:0.0000010000,((BPICIPES:0.0020140124,((BPYROSOMA:0.0010068080,BTURNERI:0.0010076527):0.0010057907,BSOROEENSIS:0.0020136719):0.0000010000):0.0000010000,(BSUPERBUS:0.0000010000,BWALTONI:0.0000010000):0.0000010000):0.0000010000):0.0000010000):0.0000010000):0.0000010000,((BCONFUSUS:0.0030232466,(BHAEMORRHOIDALIS:0.0010061039,(BIGNITUS:0.0020276786,BTERRESTRIS:0.0000010000):0.0040305328):0.0000010000):0.0000010000,(BDIFFICILLIMUS:0.0000010000,(BOPULENTUS:0.0000010000,BSIBIRICUS:0.0000010000):0.0000010000):0.0000010000):0.0000010000):0.0000010000,BCULLUMANUS:0.0020137409):0.0010009602,BPOLARIS:0.0021394611):0.0040457106):0.0010067842):0.0010066427,AMELLIFERA:0.0000010000);
Partition OG4006.fa_trimed_align.fa / Model: FLU+G4 / df: 44 / LogL: -3109.533	(ACERANA:0.0594800517,((ADORSATA:0.0195381842,AFLOREA:0.0139874826):0.0014463364,(((((((BBREVICEPS:0.0089202378,BPYROSOMA:0.0097895261):0.0000010000,(BCULLUMANUS:0.0125418016,BSIBIRICUS:0.0070954515):0.0000010000):0.0008832678,(((BIGNITUS:0.0044330580,BTERRESTRIS:0.0026527152):0.0062616228,BPOLARIS:0.0055039164):0.0008868473,(BIMPATIENS:0.0035792546,BPICIPES:0.0073754503):0.0035401412):0.0000010000):0.0008829819,((BCONSOBRINUS:0.0171216046,BDIFFICILLIMUS:0.0053329288):0.0008844631,BHAEMORRHOIDALIS:0.0125737692):0.0000010000):0.0000010000,(BOPULENTUS:0.0114058251,(BSKORIKOVI:0.0026528082,BTURNERI:0.0035579674):0.0044627401):0.0008698268):0.0008691249,BSOROEENSIS:0.0089269382):0.0055023018,(BCONFUSUS:0.0226676357,(BSUPERBUS:0.0084778282,BWALTONI:0.0035007750):0.0122761725):0.0009633194):0.1945339000):0.0040920031,AMELLIFERA:0.0125827478);
Partition OG4429.fa_trimed_align.fa / Model: HIVb+G4 / df: 44 / LogL: -3231.642	(ACERANA:0.0000010000,((ADORSATA:0.0000010000,(((((((BBREVICEPS:0.0076028851,BSIBIRICUS:0.0077176442):0.0000010000,BIMPATIENS:0.0000010000):0.0000010000,(BPOLARIS:0.0000010000,BTERRESTRIS:0.0000010000):0.0000010000):0.0000010000,(BCULLUMANUS:0.0000010000,(BIGNITUS:0.0000010000,BPICIPES:0.0000010000):0.0000010000):0.0000010000):0.0000010000,BPYROSOMA:0.0076541882):0.0077867903,(((BCONSOBRINUS:0.0000010000,(BSKORIKOVI:0.0000010000,BTURNERI:0.0000010000):0.0000010000):0.0000010000,(BHAEMORRHOIDALIS:0.0000010000,(BOPULENTUS:0.0000010000,BSOROEENSIS:0.0000010000):0.0000010000):0.0000010000):0.0000010000,(BDIFFICILLIMUS:0.2214225754,(BSUPERBUS:0.0000010000,BWALTONI:0.0076266286):0.0076332705):0.0000010000):0.0000010000):0.0077746949,BCONFUSUS:0.0075108762):0.0241082737):0.0000010000,AFLOREA:0.0000010000):0.0000010000,AMELLIFERA:0.0000010000);
Partition OG3804.fa_trimed_align.fa / Model: JTT+G4 / df: 44 / LogL: -2725.354	(ACERANA:0.0061004454,(ADORSATA:0.0281508747,(AFLOREA:0.0086368800,((BBREVICEPS:0.0046830951,((((((BCONFUSUS:0.0085030164,(BSUPERBUS:0.0018426275,BWALTONI:0.0037079897):0.0075966760):0.0056543413,BCONSOBRINUS:0.0018696361):0.0009313902,((BDIFFICILLIMUS:0.0037644880,((BHAEMORRHOIDALIS:0.0037537297,BOPULENTUS:0.0046923227):0.0000010000,(BSKORIKOVI:0.0009321641,BTURNERI:0.0037558971):0.0028101229):0.0009358521):0.0009310645,(BIMPATIENS:0.0036958168,BPICIPES:0.0065525370):0.0057360169):0.0000010000):0.0000010000,BSIBIRICUS:0.0000010000):0.0000010000,(BCULLUMANUS:0.0056214369,((BIGNITUS:0.0009211383,BTERRESTRIS:0.0028153970):0.0018837846,BPOLARIS:0.0000010000):0.0009330936):0.0000010000):0.0000010000,BPYROSOMA:0.0009334847):0.0000010000):0.0041362807,BSOROEENSIS:0.0043656869):0.1527445208):0.0054780690):0.0055972139,AMELLIFERA:0.0179606872);
Partition OG8360.fa_trimed_align.fa / Model: PMB / df: 43 / LogL: -1941.417	(ACERANA:0.0000010000,((ADORSATA:0.0000010000,((((((BBREVICEPS:0.0000010000,BHAEMORRHOIDALIS:0.0000010000):0.0000010000,(((BCONSOBRINUS:0.0000010000,((BIMPATIENS:0.0000010000,(BSIBIRICUS:0.0000010000,BWALTONI:0.0000010000):0.0000010000):0.0000010000,BPICIPES:0.0000010000):0.0000010000):0.0000010000,(BOPULENTUS:0.0000010000,(((BPOLARIS:0.0000010000,BSKORIKOVI:0.0000010000):0.0000010000,BPYROSOMA:0.0000010000):0.0000010000,BSUPERBUS:0.0000010000):0.0000010000):0.0000010000):0.0000010000,BTURNERI:0.0000010000):0.0000010000):0.0000010000,(BCULLUMANUS:0.0084796256,BSOROEENSIS:0.0000010000):0.0000010000):0.0000010000,(BIGNITUS:0.0000010000,BTERRESTRIS:0.0000010000):0.0084888209):0.0084403117,BDIFFICILLIMUS:0.0000010000):0.0253840055,BCONFUSUS:0.1043986553):0.0188417036):0.0000010000,AFLOREA:0.0000010000):0.0000010000,AMELLIFERA:0.0000010000);
Partition OG7091.fa_trimed_align.fa / Model: FLU+G4 / df: 44 / LogL: -2771.714	(ACERANA:0.0000010000,ADORSATA:0.0000010000,((AFLOREA:0.0102806822,(((((BBREVICEPS:0.0000010000,BCONSOBRINUS:0.0000010000):0.0000010000,BSKORIKOVI:0.0000010000):0.0000010000,((((BDIFFICILLIMUS:0.0000010000,((BOPULENTUS:0.0202717526,(BSUPERBUS:0.0000010000,BWALTONI:0.0000010000):0.0000010000):0.0000010000,BSOROEENSIS:0.0000010000):0.0000010000):0.0101085225,BIGNITUS:0.0100941616):0.0000010000,((BPYROSOMA:0.0000010000,BTURNERI:0.0000010000):0.0000010000,BTERRESTRIS:0.0000010000):0.0000010000):0.0000010000,BPICIPES:0.0000010000):0.0000010000):0.0000010000,(BHAEMORRHOIDALIS:0.0000010000,BIMPATIENS:0.0000010000):0.0000010000):0.0000010000,(BCONFUSUS:0.0100502616,(BCULLUMANUS:0.0000010000,(BPOLARIS:0.0000010000,BSIBIRICUS:0.0000010000):0.0000010000):0.0000010000):0.0411244082):0.0623342714):0.0000010000,AMELLIFERA:0.0103353407):0.0000010000);
Partition OG799.fa_trimed_align.fa / Model: HIVb+F+R2 / df: 64 / LogL: -6191.182	(ACERANA:0.0000025212,(ADORSATA:0.0281430752,(AFLOREA:0.1102861982,AMELLIFERA:0.0849758826):0.0040960511):0.0256453217,(((((((((BBREVICEPS:0.0081433851,(((BCONFUSUS:0.0175402201,(BSUPERBUS:0.0078979898,BWALTONI:0.0081624878):0.0349225514):0.0074144933,BCULLUMANUS:0.0000010000):0.0000022482,(BPYROSOMA:0.0162095595,BSIBIRICUS:0.0161716423):0.0000023221):0.0000020197):0.0080723021,(BDIFFICILLIMUS:0.0494144614,((BIGNITUS:0.0157393066,BTERRESTRIS:0.0000010000):0.0160115164,BPOLARIS:0.0244820425):0.0000025393):0.0000020913):0.0000021666,BSOROEENSIS:0.0080287622):0.0079806203,BIMPATIENS:0.0000022143):0.0078828206,BPICIPES:0.0000010000):0.0079192862,BOPULENTUS:0.0078965087):0.0079544704,(BCONSOBRINUS:0.0079555951,BHAEMORRHOIDALIS:0.0433464038):0.0000021367):0.0079685755,BTURNERI:0.0000021722):0.0079633134,BSKORIKOVI:0.0000020227):0.4294111690);
Partition OG6597.fa_trimed_align.fa / Model: FLU+G4 / df: 44 / LogL: -2453.363	(ACERANA:0.0000010000,((((((((ADORSATA:0.0000010000,((BCONFUSUS:0.0000010000,BSOROEENSIS:0.0585915332):0.0070736507,(((BCONSOBRINUS:0.0000010000,BOPULENTUS:0.0000010000):0.0000010000,(BSKORIKOVI:0.0070465942,BTURNERI:0.0070465966):0.0000010000):0.0000010000,(BDIFFICILLIMUS:0.0070429463,BHAEMORRHOIDALIS:0.0141384586):0.0000010000):0.0070793018):0.0000010000):0.0000010000,(BCULLUMANUS:0.0000010000,BPYROSOMA:0.0000010000):0.0000010000):0.0000010000,(((BBREVICEPS:0.0070658724,(BSUPERBUS:0.0000010000,BWALTONI:0.0000010000):0.0070622070):0.0000010000,BPICIPES:0.0000010000):0.0000010000,BIGNITUS:0.0000010000):0.0000010000):0.0000010000,BTERRESTRIS:0.0000010000):0.0000010000,BSIBIRICUS:0.0000010000):0.0000010000,AFLOREA:0.0000010000):0.0000010000,BPOLARIS:0.0000010000):0.0000010000,BIMPATIENS:0.0000010000):0.0000010000,AMELLIFERA:0.0000010000);
Partition OG2949.fa_trimed_align.fa / Model: FLU+G4 / df: 44 / LogL: -3627.480	(ACERANA:0.0000010000,((ADORSATA:0.0000010000,(((((((BBREVICEPS:0.0000010000,((BCULLUMANUS:0.0000010000,BSUPERBUS:0.0000010000):0.0000010000,BPOLARIS:0.0000010000):0.0000010000):0.0000010000,((BIMPATIENS:0.0000010000,BTERRESTRIS:0.0000010000):0.0000010000,BWALTONI:0.0000010000):0.0000010000):0.0000010000,(BCONFUSUS:0.0523181062,(BHAEMORRHOIDALIS:0.0000010000,BSOROEENSIS:0.0000010000):0.0000010000):0.0102692248):0.0000010000,(BCONSOBRINUS:0.0206452275,BOPULENTUS:0.0310166740):0.0000010000):0.0000010000,((BDIFFICILLIMUS:0.0000010000,BIGNITUS:0.0000010000):0.0103285401,(BPICIPES:0.0000010000,BSIBIRICUS:0.0205410524):0.0102500939):0.0000010000):0.0000010000,(BSKORIKOVI:0.0000010000,BTURNERI:0.0000010000):0.0102629619):0.0000010000,BPYROSOMA:0.0102947774):0.1783748729):0.0000010000,AFLOREA:0.0000010000):0.0000010000,AMELLIFERA:0.0000010000);
Partition OG1253.fa_trimed_align.fa / Model: FLU+G4 / df: 44 / LogL: -4606.523	(ACERANA:0.0000010000,((ADORSATA:0.0220185946,((((BBREVICEPS:0.0000010000,(((BCONFUSUS:0.0109648346,BCONSOBRINUS:0.0220194506):0.0000010000,((BHAEMORRHOIDALIS:0.0108228713,(BSKORIKOVI:0.0000010000,BTURNERI:0.0000010000):0.0000010000):0.0108901987,(((BOPULENTUS:0.0127264470,BSOROEENSIS:0.1371382273):0.0092761211,(BSUPERBUS:0.0372074301,BWALTONI:0.0230104325):0.0353362226):0.0000010000,BPYROSOMA:0.0000010000):0.0109579943):0.0000010000):0.0000010000,BSIBIRICUS:0.0000010000):0.0000010000):0.0000010000,(BCULLUMANUS:0.0109505286,(BIMPATIENS:0.0392949816,BPICIPES:0.0000010000):0.0109153084):0.0000010000):0.0111684987,BDIFFICILLIMUS:0.0110366162):0.0000010000,((BIGNITUS:0.0105200345,BTERRESTRIS:0.0000010000):0.0841794371,BPOLARIS:0.0306634626):0.0202503480):0.1896562210):0.0000010000,AMELLIFERA:0.0224391843):0.0000010000,AFLOREA:0.0224969080);
Partition OG8748.fa_trimed_align.fa / Model: HIVw+G4 / df: 44 / LogL: -2259.790	(ACERANA:0.0008864230,(ADORSATA:0.0017229088,(AMELLIFERA:0.0110321089,((((((((((BBREVICEPS:0.0025666436,BCULLUMANUS:0.0034208076):0.0000010000,BPYROSOMA:0.0025842185):0.0000010000,BSIBIRICUS:0.0008511401):0.0008541326,(((BCONFUSUS:0.0111697192,(BSUPERBUS:0.0023238894,BWALTONI:0.0200228913):0.0089044393):0.0021436279,BDIFFICILLIMUS:0.0017046503):0.0000010000,((BHAEMORRHOIDALIS:0.0017073931,(BPOLARIS:0.0034377538,BSOROEENSIS:0.0043192413):0.0008453968):0.0017218080,BPICIPES:0.0034184074):0.0000010000):0.0000010000):0.0008370755,(BSKORIKOVI:0.0008668883,BTURNERI:0.0043216778):0.0017149342):0.0000010000,BOPULENTUS:0.0034430467):0.0119231278,BCONSOBRINUS:0.0026647155):0.0025774867,BIGNITUS:0.0017308018):0.0017649009,BTERRESTRIS:0.0000010000):0.0010582911,BIMPATIENS:0.0015557391):0.0322510548):0.0034565599):0.0000027933,AFLOREA:0.0035034454);
Partition OG1850.fa_trimed_align.fa / Model: JTT+R2 / df: 45 / LogL: -4271.850	(ACERANA:0.0461967482,((ADORSATA:0.0119154553,((((((((BBREVICEPS:0.0176319095,(BIMPATIENS:0.0179785773,BPICIPES:0.1874703685):0.0000020117):0.0085739442,((((BIGNITUS:0.0174114248,BPOLARIS:0.0089180162):0.0087454376,BTERRESTRIS:0.0264563273):0.0000010000,BPYROSOMA:0.0262708860):0.0087124425,BSIBIRICUS:0.0087091290):0.0000010000):0.0167743222,BCULLUMANUS:0.0099410514):0.0087516603,((BCONSOBRINUS:0.0106044969,BDIFFICILLIMUS:0.1488341178):0.0267979739,BHAEMORRHOIDALIS:0.0457117938):0.0000022991):0.0000020618,(BOPULENTUS:0.0287205429,(BSKORIKOVI:0.0358646045,BTURNERI:0.0082906345):0.0256398999):0.0092754540):0.0346680454,BSOROEENSIS:0.0566597783):0.0183650391,BCONFUSUS:0.0180183558):0.0189669960,(BSUPERBUS:0.0186576606,BWALTONI:0.0079780075):0.0752820357):0.4060889732):0.0209193256,AFLOREA:0.0657988892):0.0340925163,AMELLIFERA:0.0533545502);
Partition OG5633.fa_trimed_align.fa / Model: JTT+R2 / df: 45 / LogL: -2887.216	(ACERANA:0.0000010000,(((((ADORSATA:0.0000010000,(((AFLOREA:0.0000010000,(BBREVICEPS:0.0000010000,(BCONSOBRINUS:0.0000010000,(((BCULLUMANUS:0.0000010000,BSIBIRICUS:0.0000010000):0.0000010000,BOPULENTUS:0.0000010000):0.0000010000,BDIFFICILLIMUS:0.0000010000):0.0000010000):0.0000010000):0.0000010000):0.0000010000,BHAEMORRHOIDALIS:0.0000010000):0.0000010000,(BPOLARIS:0.0000010000,BSOROEENSIS:0.0066011135):0.0000010000):0.0000010000):0.0000010000,BSKORIKOVI:0.0000010000):0.0000010000,(AMELLIFERA:0.0000010000,BTURNERI:0.0000010000):0.0000010000):0.0000010000,((BIMPATIENS:0.0000010000,BPYROSOMA:0.0058427542):0.0064171104,(BSUPERBUS:0.0000010000,BWALTONI:0.0000010000):0.0064954536):0.0000010000):0.0000010000,BTERRESTRIS:0.0000010000):0.0000010000,(BCONFUSUS:0.0000010000,(BIGNITUS:0.0000010000,BPICIPES:0.0000010000):0.0000010000):0.0000010000);
Partition OG1180.fa_trimed_align.fa / Model: JTT+F+I / df: 63 / LogL: -5296.261	(ACERANA:0.0107807891,((ADORSATA:0.0000023885,(((((((((((BBREVICEPS:0.0820630964,BSIBIRICUS:0.0249559090):0.0131072839,BPYROSOMA:0.0847240753):0.0120912401,BCULLUMANUS:0.1333494335):0.0128287990,BPOLARIS:0.0671077912):0.0000010000,(BIMPATIENS:0.0451223882,BPICIPES:0.0503790713):0.0184725026):0.0261400019,(BIGNITUS:0.0247869476,BTERRESTRIS:0.0490427019):0.0196576317):0.0373899033,(BDIFFICILLIMUS:0.1001033657,BOPULENTUS:0.1748962933):0.0071559386):0.0201749580,(BCONSOBRINUS:0.1195548395,(BSKORIKOVI:0.0214569810,BTURNERI:0.0312492949):0.1243909000):0.0262144546):0.0657997035,BHAEMORRHOIDALIS:0.0699386577):0.0566596727,(BCONFUSUS:0.1646192760,BSOROEENSIS:0.2161705783):0.1020348736):0.0000021550,(BSUPERBUS:0.0282369579,BWALTONI:0.0657539787):0.0745594176):0.8430246408):0.0096966830,AFLOREA:0.1067421705):0.0597075893,AMELLIFERA:0.0745757158);
Partition OG5757.fa_trimed_align.fa / Model: JTT+I / df: 44 / LogL: -2094.455	(ACERANA:0.0000010000,(((ADORSATA:0.0000010000,AFLOREA:0.0000010000):0.0000010000,BSOROEENSIS:0.0000010000):0.0000010000,BCONFUSUS:0.0000010000):0.0000010000,((((((((AMELLIFERA:0.0000010000,BSUPERBUS:0.0000010000):0.0000010000,(BCONSOBRINUS:0.0000010000,BOPULENTUS:0.0000010000):0.0000010000):0.0000010000,BTURNERI:0.0000010000):0.0000010000,BWALTONI:0.0000010000):0.0000010000,((BBREVICEPS:0.0000010000,(BCULLUMANUS:0.0000010000,((((BIGNITUS:0.0000010000,(BPYROSOMA:0.0000010000,BSIBIRICUS:0.0000010000):0.0000010000):0.0000010000,BTERRESTRIS:0.0000010000):0.0000010000,BIMPATIENS:0.0000010000):0.0000010000,BPICIPES:0.0000010000):0.0000010000):0.0000010000):0.0101503988,BSKORIKOVI:0.0101580570):0.0000010000):0.0000010000,BHAEMORRHOIDALIS:0.0000010000):0.0000010000,BDIFFICILLIMUS:0.0000010000):0.0000010000,BPOLARIS:0.0000010000):0.0000010000);
Partition OG3847.fa_trimed_align.fa / Model: JTT+R2 / df: 45 / LogL: -3178.445	(ACERANA:0.0935134722,ADORSATA:0.0113432712,((AFLOREA:0.0103911238,((BBREVICEPS:0.0000024464,(((BCONFUSUS:0.0976099037,BPOLARIS:0.0000024870):0.0114995687,((BIGNITUS:0.0000022510,BTURNERI:0.0775592315):0.1151870295,BTERRESTRIS:0.0000021633):0.0364699767):0.0120419654,((((BCONSOBRINUS:0.1048152093,BSOROEENSIS:0.0735952613):0.0307781570,BIMPATIENS:0.0841806207):0.0138391051,((BOPULENTUS:0.0501700652,BSIBIRICUS:0.0570970568):0.0000022728,BPICIPES:0.0117787406):0.0116610491):0.0000024290,((((BCULLUMANUS:0.0114592589,BSKORIKOVI:0.0352161104):0.0000010000,BDIFFICILLIMUS:0.0115037809):0.0676891115,BPYROSOMA:0.0116224207):0.0000010000,BHAEMORRHOIDALIS:0.0116862512):0.0000010000):0.0000010000):0.0116223786):0.0275269199,(BSUPERBUS:0.0000010000,BWALTONI:0.0000010000):0.0301553485):0.0842537926):0.0000023865,AMELLIFERA:0.1054641677):0.0115778808);
Partition OG10799.fa_trimed_align.fa / Model: FLU+G4 / df: 44 / LogL: -3397.670	(ACERANA:0.0009991806,ADORSATA:0.0020028854,(AFLOREA:0.0127104439,(AMELLIFERA:0.0090827620,(((((((((BBREVICEPS:0.0042548071,((BCONFUSUS:0.0062720055,(BSUPERBUS:0.0000010136,BWALTONI:0.0020995997):0.0052148277):0.0044018958,BSOROEENSIS:0.0031658174):0.0021024453):0.0000010135,BPYROSOMA:0.0074070897):0.0000010135,BPOLARIS:0.0000010136):0.0000010135,(BCONSOBRINUS:0.0020901413,(BOPULENTUS:0.0138543978,((BPICIPES:0.0240318454,BTURNERI:0.0066778255):0.1198435268,BSKORIKOVI:0.0029456543):0.0002099891):0.0010278601):0.0010429475):0.0000010135,BCULLUMANUS:0.0117482962):0.0040153915,BSIBIRICUS:0.0055576720):0.0032914207,((BDIFFICILLIMUS:0.0000010136,BIGNITUS:0.0175453885):0.0205598516,BHAEMORRHOIDALIS:0.0031576764):0.0072611547):0.0040173617,BTERRESTRIS:0.0042114382):0.0025301613,BIMPATIENS:0.0017485817):0.0505552812):0.0000022029):0.0000010135);
Partition OG1129.fa_trimed_align.fa / Model: HIVb+G4 / df: 44 / LogL: -4750.761	(ACERANA:0.1279672539,(ADORSATA:0.1373905836,AMELLIFERA:0.0830297395):0.0370954366,(AFLOREA:0.0155641227,(((((((((((BBREVICEPS:0.1484766869,((BIGNITUS:0.0686032674,(BPOLARIS:0.2122872809,BTERRESTRIS:0.0666497933):0.0259833201):0.1327009977,(BIMPATIENS:0.1971453980,BPICIPES:0.0750390531):0.1664793483):0.0860215916):0.0383853695,BPYROSOMA:0.1870748535):0.0363886506,BSIBIRICUS:0.0852103632):0.0987478902,(BCULLUMANUS:0.3494696168,BOPULENTUS:0.1768050249):0.0625262068):0.0782598156,(BSKORIKOVI:0.1496573131,BTURNERI:0.0816243300):0.1266848755):0.0662374164,BHAEMORRHOIDALIS:0.3381723260):0.0001725194,BCONSOBRINUS:0.2632184621):0.0509969325,BSOROEENSIS:0.2175341423):0.1605343990,BDIFFICILLIMUS:0.5587338387):0.1007922041,(BSUPERBUS:0.3902950203,BWALTONI:0.9501150584):0.4092221955):0.1620515859,BCONFUSUS:0.1062333010):0.8430244978):0.0313577190);
Partition OG5254.fa_trimed_align.fa / Model: JTT+G4 / df: 44 / LogL: -2794.228	(ACERANA:0.0000010000,((ADORSATA:0.0219398412,AFLOREA:0.0000010000):0.0000010000,((((((((((BBREVICEPS:0.0106543499,BSKORIKOVI:0.0106275049):0.0000010000,BOPULENTUS:0.0000010000):0.0000010000,BDIFFICILLIMUS:0.0000010000):0.0000010000,BTURNERI:0.0000010000):0.0000010000,BPOLARIS:0.0000010000):0.0000010000,(((BCULLUMANUS:0.0000010000,BPYROSOMA:0.0000010000):0.0000010000,((BHAEMORRHOIDALIS:0.0105164206,BSOROEENSIS:0.0106309036):0.0000010000,BIMPATIENS:0.0106258581):0.0000010000):0.0000010000,BSIBIRICUS:0.0000010000):0.0000010000):0.0000010000,((BIGNITUS:0.0000010000,BTERRESTRIS:0.0000010000):0.0000010000,BPICIPES:0.2177318416):0.0106188746):0.0105725740,BCONSOBRINUS:0.0000010000):0.0106055494,(BSUPERBUS:0.0000010000,BWALTONI:0.0000010000):0.0000010000):0.0297919639,BCONFUSUS:0.2599643895):0.1939777005):0.0108823212,AMELLIFERA:0.0000010000);
Partition OG3060.fa_trimed_align.fa / Model: HIVb+G4 / df: 44 / LogL: -2371.571	(ACERANA:0.0021732965,(ADORSATA:0.0062868941,AMELLIFERA:0.0076731063):0.0034771365,(AFLOREA:0.0190873847,(((((((((BBREVICEPS:0.0194692138,BCULLUMANUS:0.0040618674):0.0000010000,(BPYROSOMA:0.0061121443,BSIBIRICUS:0.0050946832):0.0000010000):0.0010123374,(BOPULENTUS:0.0030583235,(BSKORIKOVI:0.0030627875,BTURNERI:0.0010078029):0.0020392028):0.0010158067):0.0000010000,(BDIFFICILLIMUS:0.0030453617,BHAEMORRHOIDALIS:0.0020257240):0.0000010000):0.0000010000,(((BIGNITUS:0.0010123580,BPOLARIS:0.0061231393):0.0000010000,BTERRESTRIS:0.0000010000):0.0030493753,(BIMPATIENS:0.0020162775,BPICIPES:0.0020307082):0.0040833730):0.0010108448):0.0000010000,BCONSOBRINUS:0.0030373663):0.0011815129,BSOROEENSIS:0.0028774230):0.0030357383,BCONFUSUS:0.0069948610):0.0024477109,(BSUPERBUS:0.0020214679,BWALTONI:0.0000021843):0.0058990975):0.0900062296):0.0039221383);
Partition OG3197.fa_trimed_align.fa / Model: FLU+G4 / df: 44 / LogL: -3152.268	(ACERANA:0.0000010000,(ADORSATA:0.0000010000,(AFLOREA:0.0422576474,((((((BBREVICEPS:0.0403439848,((BCULLUMANUS:0.0000010000,BSIBIRICUS:0.0000010000):0.0277958216,BHAEMORRHOIDALIS:0.0000010000):0.0000010000):0.0132339592,(((BIGNITUS:0.0000010000,(BPYROSOMA:0.0000010000,(BSKORIKOVI:0.0000010000,BTURNERI:0.0000010000):0.0000010000):0.0000010000):0.0000010000,BTERRESTRIS:0.0000010000):0.0000010000,BPOLARIS:0.0000010000):0.0000010000):0.0132944083,((BCONSOBRINUS:0.0000010000,BIMPATIENS:0.0000010000):0.0000010000,BSOROEENSIS:0.0000010000):0.0000010000):0.0132956499,(BCONFUSUS:0.0000026128,(BOPULENTUS:0.6432777934,(BSUPERBUS:0.0136504160,BWALTONI:0.0000010000):0.0000021229):0.0271985618):0.0133153587):0.0000010000,BPICIPES:0.0000010000):0.0000010000,BDIFFICILLIMUS:0.0133662358):0.0417624466):0.0277281239):0.0136581548,AMELLIFERA:0.0585037232);
Partition OG3588.fa_trimed_align.fa / Model: FLU+G4 / df: 44 / LogL: -3032.054	(ACERANA:0.0000010000,ADORSATA:0.0000010000,(((AFLOREA:0.0092197862,((((BBREVICEPS:0.0000010000,BCONSOBRINUS:0.0000010000):0.0000010000,BDIFFICILLIMUS:0.0000010000):0.0000010000,(((((((BCULLUMANUS:0.0000010000,(BHAEMORRHOIDALIS:0.0000010000,BPYROSOMA:0.0000010000):0.0000010000):0.0000010000,BSIBIRICUS:0.0000010000):0.0000010000,BPOLARIS:0.0000010000):0.0000010000,BTERRESTRIS:0.0000010000):0.0000010000,BTURNERI:0.0000010000):0.0000010000,BSOROEENSIS:0.0000010000):0.0000010000,(BIGNITUS:0.0000010000,BPICIPES:0.0000010000):0.0000010000):0.0000010000):0.0000010000,(BIMPATIENS:0.0869554069,(BOPULENTUS:0.0000010000,BSKORIKOVI:0.0095400955):0.0000010000):0.0089344355):0.0188581858):0.0000010000,(BCONFUSUS:0.0273621774,(BSUPERBUS:0.0000010000,BWALTONI:0.0000010000):0.0000010000):0.0090664420):0.0000010000,AMELLIFERA:0.0000010000):0.0000010000);
Partition OG6551.fa_trimed_align.fa / Model: HIVb+G4 / df: 44 / LogL: -3077.076	(ACERANA:0.0043867536,(ADORSATA:0.0067549027,(AFLOREA:0.0095180135,((((((((BBREVICEPS:0.0034938063,BSKORIKOVI:0.0161033233):0.0053155816,BOPULENTUS:0.0068591558):0.0154686349,(BDIFFICILLIMUS:0.0027797743,BIMPATIENS:0.0084171731):0.0000020365):0.0000010000,(BCONSOBRINUS:0.0009265706,((BIGNITUS:0.0027776805,BTERRESTRIS:0.0027802802):0.0009250359,BPOLARIS:0.0009258324):0.0009271762):0.0000010000):0.0000010000,(((BCULLUMANUS:0.0188455034,BSIBIRICUS:0.0018437710):0.0018654131,BPYROSOMA:0.0027887707):0.0009272953,BSOROEENSIS:0.0055746864):0.0000010000):0.0000010000,((BHAEMORRHOIDALIS:0.0018556065,BPICIPES:0.0055863887):0.0009249794,BTURNERI:0.0046380866):0.0000010000):0.0035044605,BCONFUSUS:0.0124108523):0.0034036663,(BSUPERBUS:0.0084556010,BWALTONI:0.0056140194):0.0054019741):0.0692153853):0.0021220055):0.0008857898,AMELLIFERA:0.0051775663);
Partition OG4705.fa_trimed_align.fa / Model: cpREV+R3 / df: 47 / LogL: -3792.566	(ACERANA:0.0384099318,(ADORSATA:0.0256251163,(AMELLIFERA:0.0000010000,(((((((BBREVICEPS:0.0263707317,((((BHAEMORRHOIDALIS:0.3861485423,BPOLARIS:0.0108642006):0.0407898824,(BIMPATIENS:0.1924671539,BPICIPES:0.0215053797):0.0785432922):0.0541368036,BPYROSOMA:0.0000028787):0.0133062088,BSIBIRICUS:0.0267865353):0.0266763385):0.0128596036,BCULLUMANUS:0.0000024518):0.0537234940,(BIGNITUS:0.0693855692,BTERRESTRIS:0.0000028618):0.0542033810):0.0248731882,(((BCONSOBRINUS:0.0970509447,BSKORIKOVI:0.0000010000):0.0129594253,(BOPULENTUS:0.0424680350,BTURNERI:0.0531150943):0.0136057742):0.0239152881,BDIFFICILLIMUS:0.0950368374):0.0155351023):0.0373444249,BSOROEENSIS:0.0496661881):0.1087711159,(BSUPERBUS:0.0362460009,BWALTONI:0.0698452529):0.2208551771):0.0483331091,BCONFUSUS:0.0589868005):0.4507301055):0.0126425336):0.0000010000,AFLOREA:0.0516508178);
Partition OG5355.fa_trimed_align.fa / Model: JTT+G4 / df: 44 / LogL: -3010.513	(ACERANA:0.0000010000,((ADORSATA:0.0000010000,AFLOREA:0.0085421246):0.0085290188,AMELLIFERA:0.0000010000):0.0085497939,((((BBREVICEPS:0.0000010000,((((BCONSOBRINUS:0.0000010000,BSKORIKOVI:0.0000010000):0.0000010000,(BOPULENTUS:0.0000010000,BSIBIRICUS:0.0000010000):0.0000010000):0.0000010000,BDIFFICILLIMUS:0.0000010000):0.0000010000,BSOROEENSIS:0.0000010000):0.0000010000):0.0000010000,BCULLUMANUS:0.0000010000):0.0000010000,(((BCONFUSUS:0.0000010000,BPYROSOMA:0.0085623514):0.0000010000,BHAEMORRHOIDALIS:0.0172786839):0.0085867311,((((BIGNITUS:0.0000010000,BPOLARIS:0.0000010000):0.0000010000,BTERRESTRIS:0.0000010000):0.0000020468,(BSUPERBUS:0.0000010000,BWALTONI:0.0000010000):0.0085814470):0.0085758594,BTURNERI:0.0350340367):0.0000010000):0.0000010000):0.0000010000,(BIMPATIENS:0.0172054350,BPICIPES:0.0000010000):0.0085701869):0.0615432646);
Partition OG6042.fa_trimed_align.fa / Model: HIVb+I / df: 44 / LogL: -2147.739	(ACERANA:0.0524985551,ADORSATA:0.2626634615,((AFLOREA:0.0458974214,((((((BBREVICEPS:0.0792141216,(((BCULLUMANUS:0.0947438125,(BIMPATIENS:0.0902186053,BPICIPES:0.0834273827):0.0604456989):0.0227387712,BSIBIRICUS:0.0740316164):0.0163734366,BPYROSOMA:0.1606180377):0.0168074999):0.0527748718,BSOROEENSIS:0.0918245876):0.0069640525,((BCONSOBRINUS:0.1766370740,((BHAEMORRHOIDALIS:0.2085599474,(BSKORIKOVI:0.0724484295,BTURNERI:0.0894488827):0.1325597936):0.0565888150,BOPULENTUS:0.3105990302):0.0686506230):0.0470587960,BDIFFICILLIMUS:0.1584765323):0.0188556856):0.0483115691,((BIGNITUS:0.0338908693,BTERRESTRIS:0.0667979812):0.1155782446,BPOLARIS:0.1549315708):0.0524496230):0.1807451111,BCONFUSUS:0.1693109066):0.2101160908,(BSUPERBUS:0.1556020311,BWALTONI:0.1806029211):0.1230417030):0.6154894004):0.0958249665,AMELLIFERA:0.1108030280):0.0506549451);
Partition OG3112.fa_trimed_align.fa / Model: FLU+G4 / df: 44 / LogL: -3531.675	(ACERANA:0.0154499826,(ADORSATA:0.0115036600,(AFLOREA:0.0109989550,(((((BBREVICEPS:0.0019560395,BDIFFICILLIMUS:0.0019585515):0.0000010000,(BCONSOBRINUS:0.0000010000,((BCULLUMANUS:0.0028264497,BSIBIRICUS:0.0028706280):0.0001838735,((BHAEMORRHOIDALIS:0.0039540471,BOPULENTUS:0.0049377784):0.0009485353,(BSKORIKOVI:0.0019598479,BTURNERI:0.0009793607):0.0009768038):0.0000010000):0.0000010000):0.0000010000):0.0009775614,((((BIMPATIENS:0.0029458697,BPICIPES:0.0019693824):0.0009678786,(BSUPERBUS:0.0145696012,BWALTONI:0.0453600457):0.0144543639):0.0009831432,BPYROSOMA:0.0059202575):0.0000020087,BSOROEENSIS:0.0039189989):0.0009797060):0.0000021071,((BIGNITUS:0.0019579302,BTERRESTRIS:0.0000010000):0.0029518737,BPOLARIS:0.0009821532):0.0009722836):0.0036622928,BCONFUSUS:0.0071359054):0.0859246696):0.0020234271):0.0046666558,AMELLIFERA:0.0051163285);
Partition OG7868.fa_trimed_align.fa / Model: cpREV+G4 / df: 44 / LogL: -2763.044	(ACERANA:0.0020609903,(ADORSATA:0.0021062091,(AFLOREA:0.0033538134,(((((((((((BBREVICEPS:0.0000010000,BSIBIRICUS:0.0010592890):0.0000010000,BCULLUMANUS:0.0053271541):0.0010593045,BIMPATIENS:0.0021267520):0.0000010000,BPICIPES:0.0000010000):0.0010593120,BSOROEENSIS:0.0031914956):0.0000010000,(((BIGNITUS:0.0021278139,BTERRESTRIS:0.0031972228):0.0021390582,BPYROSOMA:0.0000010000):0.0010593101,(BSKORIKOVI:0.0032053960,BTURNERI:0.0031989972):0.0010545632):0.0000010000):0.0000010000,((BCONSOBRINUS:0.0042620089,BHAEMORRHOIDALIS:0.0031980158):0.0010544322,BOPULENTUS:0.0056613064):0.0010641601):0.0000010000,BPOLARIS:0.0010929899):0.0012817228,BDIFFICILLIMUS:0.0033014717):0.0060857189,BCONFUSUS:0.0189693990):0.0010662905,(BSUPERBUS:0.0021732105,BWALTONI:0.0020680776):0.0045874648):0.0811879378):0.0040159715):0.0041193989,AMELLIFERA:0.0020788284);
Partition OG6553.fa_trimed_align.fa / Model: HIVw+G4 / df: 44 / LogL: -3120.108	(ACERANA:0.0210422700,ADORSATA:0.0196774675,((AFLOREA:0.0225570005,(((((BBREVICEPS:0.0195194216,((BCULLUMANUS:0.0135970501,BPYROSOMA:0.0143847602):0.0006352361,BSIBIRICUS:0.0086290279):0.0014227133):0.0031738678,(((BCONSOBRINUS:0.0197117078,BDIFFICILLIMUS:0.0163506652):0.0009934685,(BHAEMORRHOIDALIS:0.0243802065,(BOPULENTUS:0.0173635507,(BSKORIKOVI:0.0120097812,BTURNERI:0.0092701014):0.0134925342):0.0031035897):0.0010087132):0.0019119441,(((BIGNITUS:0.0019815158,BTERRESTRIS:0.0051992563):0.0131822880,BPOLARIS:0.0055117944):0.0084728611,(BIMPATIENS:0.0252042730,BPICIPES:0.0079821579):0.0058094796):0.0024915234):0.0006360510):0.0044214945,BSOROEENSIS:0.0300543623):0.0147562972,BCONFUSUS:0.0451782162):0.0057932413,(BSUPERBUS:0.0128160114,BWALTONI:0.0157508321):0.0313261587):0.4047954692):0.0134263385,AMELLIFERA:0.0177567119):0.0025104766);
Partition OG8849.fa_trimed_align.fa / Model: JTT+G4 / df: 44 / LogL: -2572.170	(ACERANA:0.0034029334,((ADORSATA:0.0000010000,AFLOREA:0.0000010000):0.0000010000,((BBREVICEPS:0.0034209997,((BCONFUSUS:0.0011316219,(BCULLUMANUS:0.0068481305,((BIGNITUS:0.0011285418,BTERRESTRIS:0.0000010000):0.0011334055,BPOLARIS:0.0011749825):0.0022664712):0.0000010000):0.0000010000,(((((((BCONSOBRINUS:0.0034325783,BHAEMORRHOIDALIS:0.0011343172):0.0000010000,BDIFFICILLIMUS:0.0000010000):0.0000010000,BOPULENTUS:0.0000010000):0.0000010000,(BSKORIKOVI:0.0022948768,BTURNERI:0.0034324356):0.0011232535):0.0011347695,(BIMPATIENS:0.0011318854,BPICIPES:0.0011305031):0.0022724555):0.0000010000,BSIBIRICUS:0.0000010000):0.0000010000,BPYROSOMA:0.0000010000):0.0000010000):0.0000010000):0.0011317707,(BSOROEENSIS:0.0034044163,(BSUPERBUS:0.0022619376,BWALTONI:0.0000010000):0.0022845990):0.0000010000):0.0236801662):0.0011111897,AMELLIFERA:0.0011345492);
Partition OG5628.fa_trimed_align.fa / Model: HIVw+F+G4 / df: 63 / LogL: -2496.933	(ACERANA:0.0000010000,(ADORSATA:0.0000010000,(AFLOREA:0.0042010456,(((((BBREVICEPS:0.0041795578,(BCONFUSUS:0.0041707829,BSIBIRICUS:0.0041795686):0.0000010000):0.0000010000,(((((BCONSOBRINUS:0.0000010000,BDIFFICILLIMUS:0.0000010000):0.0000010000,(BHAEMORRHOIDALIS:0.0168353141,BSOROEENSIS:0.0083633521):0.0000010000):0.0000010000,(BOPULENTUS:0.0083947225,(BPYROSOMA:0.0041784383,BSKORIKOVI:0.0000010000):0.0041796271):0.0000010000):0.0000010000,BTURNERI:0.0000010000):0.0000010000,BPICIPES:0.0000010000):0.0000010000):0.0000010000,(((BIGNITUS:0.0000010000,BPOLARIS:0.0000010000):0.0000010000,BTERRESTRIS:0.0041726659):0.0041727218,(BSUPERBUS:0.0000010000,BWALTONI:0.0000010000):0.0211376673):0.0000010000):0.0000010000,BIMPATIENS:0.0041916401):0.0041768578,BCULLUMANUS:0.0000010000):0.0537628321):0.0000010000):0.0042099694,AMELLIFERA:0.0126930891);
Partition OG7188.fa_trimed_align.fa / Model: JTT+G4 / df: 44 / LogL: -2412.308	(ACERANA:0.0132210593,(ADORSATA:0.0028533121,AFLOREA:0.0076964019):0.0009164159,(AMELLIFERA:0.0019430450,((((((((BBREVICEPS:0.0060048725,BSIBIRICUS:0.0000010000):0.0009945877,BCULLUMANUS:0.0020044693):0.0000010000,(BHAEMORRHOIDALIS:0.0029907286,BPYROSOMA:0.0040025277):0.0000010000):0.0000010000,BCONSOBRINUS:0.0000010000):0.0000010000,((BDIFFICILLIMUS:0.0030119181,BSOROEENSIS:0.0019927522):0.0000010000,(BIMPATIENS:0.0019947651,BPICIPES:0.0009960856):0.0000010000):0.0000010000):0.0000010000,(((BIGNITUS:0.0009909902,BPOLARIS:0.0019860999):0.0000010000,BTERRESTRIS:0.0009920144):0.0009996291,(BOPULENTUS:0.0050625806,(BSKORIKOVI:0.0010003763,BTURNERI:0.0039930323):0.0010071341):0.0009959466):0.0009954154):0.0010007349,BCONFUSUS:0.0060197667):0.0019700801,(BSUPERBUS:0.0000010000,BWALTONI:0.0029818082):0.0030297666):0.0516150220):0.0000010000);
Partition OG849.fa_trimed_align.fa / Model: JTT+G4 / df: 44 / LogL: -5201.600	(ACERANA:0.0000010000,ADORSATA:0.0000010000,((AFLOREA:0.0000010000,AMELLIFERA:0.0000010000):0.0000010000,(((BBREVICEPS:0.0000010000,((((((BCONSOBRINUS:0.0000010000,(BDIFFICILLIMUS:0.0000010000,BHAEMORRHOIDALIS:0.0000010000):0.0000010000):0.0000010000,BSKORIKOVI:0.0000010000):0.0000010000,BCULLUMANUS:0.0000010000):0.0000010000,(((BPICIPES:0.0000010000,BTERRESTRIS:0.0000010000):0.0000010000,BPOLARIS:0.0000010000):0.0000010000,(BSUPERBUS:0.0000010000,BTURNERI:0.0000010000):0.0000010000):0.0000010000):0.0000010000,BSIBIRICUS:0.0000010000):0.0000010000,(BIMPATIENS:0.0000010000,(BPYROSOMA:0.0000010000,BWALTONI:0.0000010000):0.0000010000):0.0000010000):0.0000010000):0.0000010000,BOPULENTUS:0.0000010000):0.0000010000,((BCONFUSUS:0.0000010000,BSOROEENSIS:0.0000010000):0.0000010000,BIGNITUS:0.0000010000):0.0000010000):0.0074302177):0.0000010000);
Partition OG2609.fa_trimed_align.fa / Model: FLU+G4 / df: 44 / LogL: -3609.379	(ACERANA:0.0016210896,(ADORSATA:0.0019665704,(AFLOREA:0.0000865352,(((((((((BBREVICEPS:0.0000010000,((BCULLUMANUS:0.0120458696,BSIBIRICUS:0.0049195267):0.0009481614,BPYROSOMA:0.0078958714):0.0009600035):0.0009727115,((BIGNITUS:0.0019539504,BTERRESTRIS:0.0069025249):0.0009612797,BPOLARIS:0.0019417970):0.0000010000):0.0009719009,(BIMPATIENS:0.0019473272,BPICIPES:0.0019445074):0.0000010000):0.0009732808,BHAEMORRHOIDALIS:0.0019540429):0.0000010000,(BCONSOBRINUS:0.0127173790,(BOPULENTUS:0.0113765025,(BSKORIKOVI:0.0009767631,BTURNERI:0.0009826787):0.0018270574):0.0016273765):0.0000010000):0.0000010000,BDIFFICILLIMUS:0.0038910330):0.0009375220,BSOROEENSIS:0.0029705550):0.0073332474,(BSUPERBUS:0.0042689304,BWALTONI:0.0065699710):0.0159253235):0.0025250040,BCONFUSUS:0.0257228239):0.0647118496):0.0028713317):0.0014569093,AMELLIFERA:0.0028100183);
Partition OG2612.fa_trimed_align.fa / Model: HIVb+G4 / df: 44 / LogL: -3661.895	(ACERANA:0.0000010000,(((((ADORSATA:0.0000010000,BPICIPES:0.0000010000):0.0000010000,BSKORIKOVI:0.0000010000):0.0000010000,((((((((AMELLIFERA:0.0000010000,BDIFFICILLIMUS:0.0000010000):0.0000010000,BSIBIRICUS:0.0000010000):0.0000010000,BSUPERBUS:0.0000010000):0.0000010000,BPYROSOMA:0.0000010000):0.0000010000,BOPULENTUS:0.0000010000):0.0000010000,BTERRESTRIS:0.0000010000):0.0000010000,(BIMPATIENS:0.0000010000,BTURNERI:0.0000010000):0.0000010000):0.0000010000,BPOLARIS:0.0000010000):0.0000010000):0.0000010000,BHAEMORRHOIDALIS:0.0000010000):0.0000010000,BBREVICEPS:0.0000010000):0.0000010000,((AFLOREA:0.0000010000,BCONSOBRINUS:0.0000010000):0.0000010000,((((BCONFUSUS:0.0104210180,BSOROEENSIS:0.0210852430):0.0000010000,BCULLUMANUS:0.0000010000):0.0000010000,BWALTONI:0.0000010000):0.0000010000,BIGNITUS:0.0000010000):0.0000010000):0.0000010000);
Partition OG3523.fa_trimed_align.fa / Model: FLU+R2 / df: 45 / LogL: -3165.461	(ACERANA:0.0281008216,(ADORSATA:0.0093007108,(AFLOREA:0.0268341478,(((((((BBREVICEPS:0.0090440048,(BSUPERBUS:0.0090287869,BWALTONI:0.0182343065):0.0183010867):0.0091453580,((BCULLUMANUS:0.0000010000,BPYROSOMA:0.0000010000):0.0000010000,BSIBIRICUS:0.0000010000):0.0000010000):0.0089973993,BHAEMORRHOIDALIS:0.0270667678):0.0000010000,(BCONFUSUS:0.0457689753,(((BIGNITUS:0.0000010000,BTERRESTRIS:0.0000010000):0.0000010000,(BIMPATIENS:0.0089275232,BPICIPES:0.0180029245):0.0000010000):0.0000010000,BPOLARIS:0.0089692727):0.0089674626):0.0000010000):0.0000010000,((BDIFFICILLIMUS:0.0179842285,BSKORIKOVI:0.0089419227):0.0000010000,BTURNERI:0.0000010000):0.0089743467):0.0089634587,(BCONSOBRINUS:0.0090292040,BOPULENTUS:0.0090737882):0.0092134283):0.0086647320,BSOROEENSIS:0.0095803261):0.3151221009):0.0295970089):0.0092151373,AMELLIFERA:0.0188970789);
Partition OG3966.fa_trimed_align.fa / Model: FLU+G4 / df: 44 / LogL: -3326.803	(ACERANA:0.0231049667,(ADORSATA:0.0246129348,(AFLOREA:0.0429670574,((((((BBREVICEPS:0.0278416245,(BCULLUMANUS:0.0205098424,BSIBIRICUS:0.0122703058):0.0039704188):0.0014155293,(BPYROSOMA:0.0178376895,BSOROEENSIS:0.0295768044):0.0017497132):0.0033066133,(((BIGNITUS:0.0083448117,BTERRESTRIS:0.0080047295):0.0131312113,BPOLARIS:0.0141177872):0.0028781908,(BIMPATIENS:0.0149897231,BPICIPES:0.0223104106):0.0116298248):0.0009967882):0.0026607143,(BCONSOBRINUS:0.0187001807,(BOPULENTUS:0.0270227765,(BSKORIKOVI:0.0142471780,BTURNERI:0.0100644242):0.0186892932):0.0062830693):0.0000021622):0.0008849998,(BDIFFICILLIMUS:0.0172472819,BHAEMORRHOIDALIS:0.0371065161):0.0006331564):0.0158538369,(BCONFUSUS:0.0397070053,(BSUPERBUS:0.0116683626,BWALTONI:0.0179802326):0.0451060434):0.0098327724):0.4689153357):0.0172507533):0.0054588240,AMELLIFERA:0.0253801162);
Partition OG5343.fa_trimed_align.fa / Model: FLU+G4 / df: 44 / LogL: -2366.948	(ACERANA:0.0000010000,ADORSATA:0.0000010000,((AFLOREA:0.0077843758,(((((((((((BBREVICEPS:0.0000010000,BPICIPES:0.0000010000):0.0000010000,(BIGNITUS:0.0000010000,BPOLARIS:0.0000010000):0.0000010000):0.0078634812,BSKORIKOVI:0.0000010000):0.0000010000,BTURNERI:0.0000010000):0.0000010000,BCONSOBRINUS:0.0000010000):0.0000010000,BDIFFICILLIMUS:0.0000010000):0.0000010000,BHAEMORRHOIDALIS:0.0000010000):0.0157898309,((((BCULLUMANUS:0.0000010000,BSIBIRICUS:0.0000010000):0.0000010000,BTERRESTRIS:0.0000010000):0.0000010000,BPYROSOMA:0.0000010000):0.0000010000,BIMPATIENS:0.0078319748):0.0078516054):0.0000010000,BSOROEENSIS:0.0000010000):0.0000010000,(BCONFUSUS:0.0000010000,BOPULENTUS:0.0000010000):0.0000010000):0.0000010000,(BSUPERBUS:0.0165159744,BWALTONI:0.0000010000):0.0164638055):0.0157119921):0.0000010000,AMELLIFERA:0.0000010000):0.0000010000);
Partition OG7934.fa_trimed_align.fa / Model: HIVb+G4 / df: 44 / LogL: -2616.446	(ACERANA:0.0000010000,((ADORSATA:0.0360186277,AFLOREA:0.0021213931):0.0030440775,AMELLIFERA:0.0000010000):0.0010287721,((((((((((BBREVICEPS:0.0051717929,BSIBIRICUS:0.0031046906):0.0010188465,BDIFFICILLIMUS:0.0051747129):0.0000010000,(((BCONSOBRINUS:0.0020591067,BTURNERI:0.0020558266):0.0000010000,BSKORIKOVI:0.0020805148):0.0000010000,BSOROEENSIS:0.0042256556):0.0010264530):0.0000010000,BIGNITUS:0.0010262465):0.0000010000,(BPYROSOMA:0.0000010000,BTERRESTRIS:0.0000010000):0.0000010000):0.0000010000,(BIMPATIENS:0.0000010000,BPICIPES:0.0000010000):0.0010263086):0.0000010000,((BCULLUMANUS:0.0010277738,BPOLARIS:0.0023181103):0.0000010000,BHAEMORRHOIDALIS:0.0000010000):0.0000010000):0.0000010000,BOPULENTUS:0.0093268618):0.0030947527,BCONFUSUS:0.0030909282):0.0019849341,(BSUPERBUS:0.0000010000,BWALTONI:0.0010207130):0.0021187153):0.0381187636);
Partition OG2618.fa_trimed_align.fa / Model: JTT+R2 / df: 45 / LogL: -4199.048	(ACERANA:0.0010333416,(ADORSATA:0.0031470968,(AFLOREA:0.0055020366,((((((((BBREVICEPS:0.0042149938,BSIBIRICUS:0.0021093054):0.0010516980,(BHAEMORRHOIDALIS:0.0010482906,BSOROEENSIS:0.0079954930):0.0000027040):0.0000010000,(((((BIGNITUS:0.0000010000,BTERRESTRIS:0.0000010000):0.0010497958,BPOLARIS:0.0021050219):0.0000010000,(BIMPATIENS:0.0031689895,BPICIPES:0.0032482948):0.0020922077):0.0010498951,BPYROSOMA:0.0010504640):0.0000010000,(BOPULENTUS:0.0021050115,(BSKORIKOVI:0.0000010000,BTURNERI:0.0031454310):0.0010459774):0.0010542905):0.0000010000):0.0000010000,BCULLUMANUS:0.0000010000):0.0000010000,BCONSOBRINUS:0.0110052959):0.0010568702,BDIFFICILLIMUS:0.0075299833):0.0021178634,BCONFUSUS:0.0042888997):0.0033552111,(BSUPERBUS:0.0010603737,BWALTONI:0.0000010000):0.0031571063):0.0551916491):0.0045420712):0.0028898983,AMELLIFERA:0.0031464640);
Partition OG1709.fa_trimed_align.fa / Model: JTT+R2 / df: 45 / LogL: -4335.561	(ACERANA:0.0000010000,((ADORSATA:0.0000010000,(((BBREVICEPS:0.0000010000,BCULLUMANUS:0.0000010000):0.0000010000,BSKORIKOVI:0.0000010000):0.0000010000,(((((((((BCONFUSUS:0.0000010000,((BHAEMORRHOIDALIS:0.0000010000,(((BIGNITUS:0.0000010000,(BOPULENTUS:0.0000010000,BSOROEENSIS:0.0000010000):0.0000010000):0.0000010000,BPOLARIS:0.0000010000):0.0096766934,BWALTONI:0.0000010000):0.0000010000):0.0000010000,BPICIPES:0.0000010000):0.0000010000):0.0000010000,BTERRESTRIS:0.0000010000):0.0000010000,BSUPERBUS:0.0000010000):0.0000010000,BSIBIRICUS:0.0000010000):0.0000010000,BCONSOBRINUS:0.0000010000):0.0000010000,BIMPATIENS:0.0000010000):0.0000010000,BTURNERI:0.0000010000):0.0000010000,BDIFFICILLIMUS:0.0000010000):0.0000010000,BPYROSOMA:0.0000010000):0.0000010000):0.0096368171):0.0000010000,AMELLIFERA:0.0000010000):0.0000010000,AFLOREA:0.0000010000);
Partition OG7604.fa_trimed_align.fa / Model: HIVw+G4 / df: 44 / LogL: -2693.717	(ACERANA:0.0020071508,(ADORSATA:0.0040154262,AMELLIFERA:0.0051301179):0.0010028480,(AFLOREA:0.0040565036,(((((((((BBREVICEPS:0.0040876995,BPICIPES:0.0030632266):0.0009800670,BIMPATIENS:0.0040383440):0.0000010000,(((BIGNITUS:0.0000021688,BTERRESTRIS:0.0010040619):0.0010043864,BPYROSOMA:0.0010056989):0.0000029600,BPOLARIS:0.0000010000):0.0000010000):0.0000010000,((BCULLUMANUS:0.0010088268,BOPULENTUS:0.0040609086):0.0000010000,BSIBIRICUS:0.0000010000):0.0020195872):0.0010066771,BHAEMORRHOIDALIS:0.0010060204):0.0000010000,(BCONSOBRINUS:0.0030431796,(BSKORIKOVI:0.0010037065,BTURNERI:0.0040722408):0.0040652212):0.0000010000):0.0000010000,BDIFFICILLIMUS:0.0020124724):0.0000023464,(BCONFUSUS:0.0124800032,BSOROEENSIS:0.0050485488):0.0010323294):0.0029168937,(BSUPERBUS:0.0010020314,BWALTONI:0.0010141235):0.0052495998):0.0620252690):0.0000010000);
Partition OG6537.fa_trimed_align.fa / Model: FLU+G4 / df: 44 / LogL: -2782.437	(ACERANA:0.0000010000,((ADORSATA:0.0000010000,(((((((BBREVICEPS:0.0000010000,((((((BIGNITUS:0.0000010000,BPOLARIS:0.0058150051):0.0067775057,BTURNERI:0.0395691504):0.0020815460,BSIBIRICUS:0.0350815378):0.1446607554,BOPULENTUS:0.0046238565):0.0000010000,(BPYROSOMA:0.0000010000,BTERRESTRIS:0.0000010000):0.0000010000):0.0000010000,BPICIPES:0.0000010000):0.0000010000):0.0000010000,BDIFFICILLIMUS:0.0000010000):0.0000010000,BHAEMORRHOIDALIS:0.0000010000):0.0000010000,BCONSOBRINUS:0.0000010000):0.0000010000,((BCONFUSUS:0.0235797534,(BSUPERBUS:0.0046363342,BWALTONI:0.0000010000):0.0147106999):0.0093292999,BSKORIKOVI:0.0092771397):0.0000010000):0.0000010000,BIMPATIENS:0.0046155786):0.0046500318,(BCULLUMANUS:0.0289270179,BSOROEENSIS:0.0000010000):0.0000010000):0.0729891327):0.0000010000,AMELLIFERA:0.0000010000):0.0000010000,AFLOREA:0.0000010000);
Partition OG9713.fa_trimed_align.fa / Model: mtVer+F+G4 / df: 63 / LogL: -2647.742	(ACERANA:0.0163902881,ADORSATA:0.0283793963,((AFLOREA:0.0118157291,(((((((((BBREVICEPS:0.0066906864,(BOPULENTUS:0.0075003852,BPICIPES:0.0028707541):0.0009061571):0.0009808606,(BIGNITUS:0.0018781969,BTERRESTRIS:0.0037695621):0.0047158762):0.0000010077,(BIMPATIENS:0.0056419344,(BPOLARIS:0.0047174523,BPYROSOMA:0.0066049042):0.0009178063):0.0000010077):0.0009335369,(BCULLUMANUS:0.0085674081,BSIBIRICUS:0.0066214612):0.0000022005):0.0009356241,BCONSOBRINUS:0.0056570911):0.0000010077,(BDIFFICILLIMUS:0.0191015376,(BSKORIKOVI:0.0008058128,BTURNERI:0.0029149945):0.0056793086):0.0010132727):0.0017604088,BHAEMORRHOIDALIS:0.0096496661):0.0043251867,BSOROEENSIS:0.0074437067):0.0193013423,((BCONFUSUS:0.0738444337,BWALTONI:0.0247886495):0.2445463006,BSUPERBUS:0.0045827697):0.0147734508):0.2380711941):0.0170868392,AMELLIFERA:0.0138018854):0.0023474904);
Partition OG9330.fa_trimed_align.fa / Model: HIVw+G4 / df: 44 / LogL: -2620.613	(ACERANA:0.0000009978,((ADORSATA:0.0000009978,AMELLIFERA:0.0000009978):0.0000009978,((((BBREVICEPS:0.0115267911,((((((BCONSOBRINUS:0.3916143218,(BPYROSOMA:0.0000009978,(BSIBIRICUS:0.0116011575,(BSKORIKOVI:0.0244373794,BTURNERI:0.0000009978):0.0230649509):0.0000009978):0.0115787916):0.0000009978,BHAEMORRHOIDALIS:0.0000009978):0.0000009978,BPOLARIS:0.0000009978):0.0000009978,BOPULENTUS:0.0000009978):0.0000009978,(BCULLUMANUS:0.0236954610,BIMPATIENS:0.1052877808):0.0000009978):0.0000009978,BPICIPES:0.0000009978):0.0000009978):0.0115777380,BDIFFICILLIMUS:0.0115879828):0.0000009978,(((BCONFUSUS:0.0000009978,BWALTONI:0.0000009978):0.0000009978,BSUPERBUS:0.0000009978):0.0240341477,BSOROEENSIS:0.0346788810):0.0124677782):0.0113218087,(BIGNITUS:0.0000009978,BTERRESTRIS:0.0000009978):0.0000009978):0.1619361216):0.0000009978,AFLOREA:0.0000009978);
Partition OG5941.fa_trimed_align.fa / Model: JTT+R2 / df: 45 / LogL: -2481.802	(ACERANA:0.0096296837,((ADORSATA:0.0099518594,AMELLIFERA:0.0000010000):0.0000010000,AFLOREA:0.0200235156):0.0102227622,((((BBREVICEPS:0.0000010000,BDIFFICILLIMUS:0.0000010000):0.0102433436,BHAEMORRHOIDALIS:0.0000010000):0.0082992886,(((((BCONFUSUS:0.0100559079,BPYROSOMA:0.0100005893):0.0000010000,(BCONSOBRINUS:0.0000010000,(BCULLUMANUS:0.0000010000,(BOPULENTUS:0.0000010000,BTURNERI:0.0000010000):0.0000010000):0.0000010000):0.0000010000):0.0000010000,BSOROEENSIS:0.0000010000):0.0000010000,((((BIGNITUS:0.0000010000,(BPICIPES:0.0000010000,BPOLARIS:0.0000010000):0.0000010000):0.0000010000,BTERRESTRIS:0.0000010000):0.0000010000,BIMPATIENS:0.0200901710):0.0100576459,BSIBIRICUS:0.0000010000):0.0000010000):0.0000010000,BSKORIKOVI:0.1442275522):0.0025445771):0.0196289577,(BSUPERBUS:0.0000010000,BWALTONI:0.0000010000):0.0000010000):0.0794835268);
Partition OG6361.fa_trimed_align.fa / Model: HIVw+G4 / df: 44 / LogL: -3147.129	(ACERANA:0.0098604727,(ADORSATA:0.0403229817,(AFLOREA:0.0531238491,((((((((BBREVICEPS:0.0000010000,BDIFFICILLIMUS:0.0405137508):0.0099632947,(((BCONFUSUS:0.0203558399,(BSKORIKOVI:0.0097965782,BTURNERI:0.0098213610):0.0198442402):0.0000010000,(BCULLUMANUS:0.0098754726,BPYROSOMA:0.0297613657):0.0100472843):0.0000010000,(BCONSOBRINUS:0.0000010000,BHAEMORRHOIDALIS:0.0100342317):0.0099239238):0.0000010000):0.0000010000,(((BIGNITUS:0.0099203989,BTERRESTRIS:0.0203736679):0.0300584753,BPOLARIS:0.0098542672):0.0000010000,(BIMPATIENS:0.0499138043,BPICIPES:0.0409598230):0.0000010000):0.0098988032):0.0000010000,BOPULENTUS:0.0000010000):0.0000010000,BSOROEENSIS:0.0101763698):0.0100915064,BSIBIRICUS:0.0100366579):0.0202613461,BWALTONI:0.0000010000):0.0201946824,BSUPERBUS:0.0000022212):0.3483384624):0.0303792033):0.0170566406,AMELLIFERA:0.0300076221);
Partition OG6353.fa_trimed_align.fa / Model: JTT+G4 / df: 44 / LogL: -2121.949	(ACERANA:0.0000010000,((ADORSATA:0.0000010000,AMELLIFERA:0.0000010000):0.0000010000,((((((((((BBREVICEPS:0.0000010000,BPICIPES:0.0000010000):0.0000010000,BSKORIKOVI:0.0000010000):0.0000010000,((BIGNITUS:0.0237304029,BTERRESTRIS:0.0000010000):0.0117845144,BPYROSOMA:0.0000010000):0.0000010000):0.0000010000,BDIFFICILLIMUS:0.0000010000):0.0000010000,((BHAEMORRHOIDALIS:0.0000010000,BTURNERI:0.0000010000):0.0000010000,BIMPATIENS:0.0000010000):0.0000010000):0.0000010000,BOPULENTUS:0.0000010000):0.0000010000,((BCONSOBRINUS:0.0000010000,BPOLARIS:0.0000010000):0.0000010000,BSIBIRICUS:0.0000010000):0.0000010000):0.0000010000,BCULLUMANUS:0.0489083377):0.0000010000,BSOROEENSIS:0.0117903677):0.1142390069,((BCONFUSUS:0.0000010000,BSUPERBUS:0.0000010000):0.0000010000,BWALTONI:0.0000010000):0.0000010000):0.0478972420):0.0000010000,AFLOREA:0.0000010000);
Partition OG1573.fa_trimed_align.fa / Model: mtVer+F+G4 / df: 63 / LogL: -4152.461	(ACERANA:0.0000010000,ADORSATA:0.0000010000,(AFLOREA:0.0000010000,(AMELLIFERA:0.0000010000,((((((((BBREVICEPS:0.0086633028,BPOLARIS:0.0173503839):0.0000010000,BTERRESTRIS:0.0000010000):0.0000010000,(((((BCONSOBRINUS:0.0000010000,BPICIPES:0.0000010000):0.0000010000,BOPULENTUS:0.0000010000):0.0000010000,BIMPATIENS:0.0000010000):0.0000010000,BSKORIKOVI:0.0000010000):0.0000010000,BPYROSOMA:0.0000010000):0.0000010000):0.0000010000,((BIGNITUS:0.0000010000,BTURNERI:0.0000010000):0.0000010000,BSIBIRICUS:0.0000010000):0.0000010000):0.0000010000,BCULLUMANUS:0.0000010000):0.0000010000,((BDIFFICILLIMUS:0.0000010000,BSOROEENSIS:0.0000010000):0.0000010000,BHAEMORRHOIDALIS:0.0000010000):0.0086579480):0.0262000297,BCONFUSUS:0.0000010000):0.0173310891,(BSUPERBUS:0.0000010000,BWALTONI:0.0000010000):0.0000010000):0.0269148016):0.0000010000):0.0000010000);
Partition OG11640.fa_trimed_align.fa / Model: JTT+G4 / df: 44 / LogL: -2631.761	(ACERANA:0.0155790122,(ADORSATA:0.0289607510,AMELLIFERA:0.0239553111):0.0064387984,(AFLOREA:0.0211460080,((((((((BBREVICEPS:0.0061744365,BPYROSOMA:0.0089739746):0.0008035460,BCULLUMANUS:0.0150032480):0.0000010000,BSIBIRICUS:0.0034853194):0.0034883155,(((BIGNITUS:0.0034534193,BTERRESTRIS:0.0037877354):0.0077027429,BPOLARIS:0.0122199754):0.0036101912,(BIMPATIENS:0.0114504737,BPICIPES:0.0074837082):0.0026000773):0.0017422572):0.0017486691,(((BCONSOBRINUS:0.0105984978,BDIFFICILLIMUS:0.0106351593):0.0008067904,BHAEMORRHOIDALIS:0.0204526162):0.0000010000,(BOPULENTUS:0.0093519585,(BSKORIKOVI:0.0128211305,BTURNERI:0.0066916297):0.0087856751):0.0029538788):0.0000010000):0.0024324590,BSOROEENSIS:0.0170769507):0.0118288704,BCONFUSUS:0.0155108959):0.0071257110,(BSUPERBUS:0.0034226932,BWALTONI:0.0009819522):0.0168099991):0.2167777472):0.0084339135);
Partition OG4146.fa_trimed_align.fa / Model: JTT+R2 / df: 45 / LogL: -3499.896	(ACERANA:0.0098028163,ADORSATA:0.0070406858,((AFLOREA:0.0073159346,((((((((((BBREVICEPS:0.0030660315,BCULLUMANUS:0.0040976219):0.0000009938,BSIBIRICUS:0.0020385029):0.0010592182,BPYROSOMA:0.0092795746):0.0047872084,BPOLARIS:0.0045909221):0.0006049351,(BIGNITUS:0.0010123034,BTERRESTRIS:0.0020196268):0.0082182933):0.0000009938,(BIMPATIENS:0.0050017746,BPICIPES:0.0031826345):0.0041436266):0.0030676047,(((BCONSOBRINUS:0.0051445152,BSOROEENSIS:0.0051505909):0.0020138256,BHAEMORRHOIDALIS:0.0126471963):0.0000009938,(BOPULENTUS:0.0123785083,(BSKORIKOVI:0.0020327795,BTURNERI:0.0020321718):0.0010097285):0.0020456141):0.0010221535):0.0000009938,BDIFFICILLIMUS:0.0149036142):0.0052742504,(BSUPERBUS:0.0009147755,BWALTONI:0.0063348506):0.0164630593):0.0035360847,BCONFUSUS:0.0131768575):0.2278849631):0.0033148852,AMELLIFERA:0.0061504207):0.0029258940);
Partition OG6393.fa_trimed_align.fa / Model: FLU+G4 / df: 44 / LogL: -2466.949	(ACERANA:0.0000010000,((ADORSATA:0.0032024617,(((((BBREVICEPS:0.0000010000,(((((BIMPATIENS:0.0000010000,BTURNERI:0.0000010000):0.0000010000,BSKORIKOVI:0.0000010000):0.0000010000,BSIBIRICUS:0.0000010000):0.0000010000,((BOPULENTUS:0.0010644817,(BSUPERBUS:0.0000010000,BWALTONI:0.0010644956):0.0010645941):0.0000010000,BSOROEENSIS:0.0010660179):0.0000010000):0.0000010000,BPYROSOMA:0.0000010000):0.0000010000):0.0000010000,BCONFUSUS:0.0000010000):0.0000010000,BHAEMORRHOIDALIS:0.0000010000):0.0000010000,BPICIPES:0.0000010000):0.0000010000,(((BCONSOBRINUS:0.0000010000,BTERRESTRIS:0.0000010000):0.0000010000,(BDIFFICILLIMUS:0.0000010000,BPOLARIS:0.0000010000):0.0000010000):0.0000010000,(BCULLUMANUS:0.0010635926,BIGNITUS:0.0010637946):0.0000010000):0.0010645763):0.0010645156):0.0000010000,AMELLIFERA:0.0000010000):0.0000010000,AFLOREA:0.0000010000);
Partition OG4877.fa_trimed_align.fa / Model: FLU+I+G4 / df: 45 / LogL: -3668.160	(ACERANA:0.0011418598,((ADORSATA:0.0033886662,AFLOREA:0.0091360428):0.0000009988,((((((((BBREVICEPS:0.0000009988,(BCULLUMANUS:0.0046764978,BSIBIRICUS:0.0000027336):0.0034432334):0.0011422098,((BCONFUSUS:0.0208084471,(BSUPERBUS:0.0058836051,BWALTONI:0.0332571898):0.0108784915):0.0045991809,(BPOLARIS:0.0016228691,BSOROEENSIS:0.0000009988):0.0011411108):0.0000009988):0.0000009988,BPICIPES:0.0000009988):0.0000009988,BIGNITUS:0.0000009988):0.0000009988,BPYROSOMA:0.0022845020):0.0000009988,((BCONSOBRINUS:0.0022674161,(BSKORIKOVI:0.0013628688,BTURNERI:0.0021999644):0.0021870079):0.0000009988,((BDIFFICILLIMUS:0.0022898741,BHAEMORRHOIDALIS:0.0000009988):0.0022958253,BOPULENTUS:0.0000009988):0.0058130622):0.0011532280):0.0370378574,BIMPATIENS:0.0011042075):0.0000009988,BTERRESTRIS:0.0000009988):0.0235959622):0.0022696200,AMELLIFERA:0.0011031091);
Partition OG10343.fa_trimed_align.fa / Model: JTT+G4 / df: 44 / LogL: -2926.698	(ACERANA:0.0000010000,((((ADORSATA:0.0000010000,(AFLOREA:0.0000010000,BSUPERBUS:0.0000010000):0.0000010000):0.0000010000,BWALTONI:0.0000010000):0.0000010000,AMELLIFERA:0.0000010000):0.0000010000,((((BBREVICEPS:0.0000010000,BCULLUMANUS:0.0000010000):0.0000010000,BPYROSOMA:0.0000010000):0.0000010000,BSIBIRICUS:0.0000010000):0.0103485426,(((BCONSOBRINUS:0.0000010000,(((((BDIFFICILLIMUS:0.0000010000,BHAEMORRHOIDALIS:0.0000010000):0.0000010000,((BPICIPES:0.0000010000,BSKORIKOVI:0.0000010000):0.0000010000,BPOLARIS:0.0000010000):0.0000010000):0.0000010000,BOPULENTUS:0.0000010000):0.0000010000,(BIMPATIENS:0.0000010000,BSOROEENSIS:0.0000010000):0.0000010000):0.0000010000,BTERRESTRIS:0.0000010000):0.0000010000):0.0000010000,BIGNITUS:0.0000010000):0.0000010000,BTURNERI:0.0000010000):0.0000010000):0.0103491692):0.0000010000,BCONFUSUS:0.0000010000);
Partition OG1632.fa_trimed_align.fa / Model: FLU+I+G4 / df: 45 / LogL: -4559.300	(ACERANA:0.0362625052,ADORSATA:0.0174158079,((AFLOREA:0.0934740714,(((((((BBREVICEPS:0.0373127167,BCULLUMANUS:0.0328320292):0.0000022453,(BPYROSOMA:0.0254439939,BSIBIRICUS:0.0155782815):0.0016374931):0.0050550913,(BIMPATIENS:0.0279745943,BPICIPES:0.0222076031):0.0108469999):0.0026832183,((BIGNITUS:0.0119482369,BTERRESTRIS:0.0144800099):0.0132085750,BPOLARIS:0.0198067512):0.0051085306):0.0027476453,((((BCONSOBRINUS:0.0575559879,BOPULENTUS:0.0254212233):0.0012696440,(BSKORIKOVI:0.0151759642,BTURNERI:0.0154001443):0.0167576504):0.0009087309,BHAEMORRHOIDALIS:0.0372500671):0.0008429299,BDIFFICILLIMUS:0.0188911049):0.0026452412):0.0078425858,BSOROEENSIS:0.0400032208):0.0085534187,(BCONFUSUS:0.0407440138,(BSUPERBUS:0.0109440794,BWALTONI:0.0066014985):0.0558283343):0.0062720359):0.5929617252):0.0356304884,AMELLIFERA:0.0643276356):0.0192864627);
Partition OG1292.fa_trimed_align.fa / Model: HIVb+I / df: 44 / LogL: -4301.958	(ACERANA:0.0327730708,(ADORSATA:0.0182413667,(AFLOREA:0.0307265714,(((((((BBREVICEPS:0.0194481185,BCULLUMANUS:0.0082571813):0.0018870255,BSIBIRICUS:0.0051559725):0.0016206850,BPYROSOMA:0.0168335092):0.0019353622,(((BIGNITUS:0.0058332299,BTERRESTRIS:0.0018947543):0.0135088294,BPOLARIS:0.0250079847):0.0081537177,(BIMPATIENS:0.0058388566,(BPICIPES:0.0087791746,BSOROEENSIS:0.0426355670):0.0000023047):0.0043388914):0.0025640711):0.0000020198,((BCONSOBRINUS:0.0146116111,BHAEMORRHOIDALIS:0.0145421423):0.0000010000,(BDIFFICILLIMUS:0.0125899822,(BOPULENTUS:0.0147375509,(BSKORIKOVI:0.0029019639,BTURNERI:0.0076762731):0.0097553183):0.0000020090):0.0009635798):0.0009643543):0.0147818164,BCONFUSUS:0.0190716633):0.0153188249,(BSUPERBUS:0.0066134433,BWALTONI:0.0090375150):0.0210177091):0.2641482239):0.0227849456):0.0087582971,AMELLIFERA:0.0280273723);
Partition OG373.fa_trimed_align.fa / Model: HIVb+F+R2 / df: 64 / LogL: -7091.800	(ACERANA:0.0000010000,ADORSATA:0.0167306264,((AFLOREA:0.0160561866,(((BBREVICEPS:0.0530623357,((((BCONSOBRINUS:0.0343239550,BOPULENTUS:0.0079871504):0.0082152902,(((BCULLUMANUS:0.0000010000,(BIGNITUS:0.0083033759,BTERRESTRIS:0.0167931212):0.0082312635):0.0000010000,((((BIMPATIENS:0.0000010000,BPICIPES:0.0253249947):0.0082337531,BSIBIRICUS:0.0252725860):0.0000010000,(BPOLARIS:0.0731491659,BSKORIKOVI:0.0062444295):0.0183892975):0.0000010000,BPYROSOMA:0.0250882212):0.0081779925):0.0000020026,BTURNERI:0.0000010000):0.0081484969):0.0000010000,BDIFFICILLIMUS:0.0000010000):0.0000010000,(BHAEMORRHOIDALIS:0.0420031592,BSOROEENSIS:0.0166852067):0.0080616768):0.0000010000):0.0098881794,(BSUPERBUS:0.0081558364,BWALTONI:0.0086061652):0.0816954099):0.0086116838,BCONFUSUS:0.0142481670):0.2939483319):0.0171933555,AMELLIFERA:0.0080641156):0.0000010000);
Partition OG3793.fa_trimed_align.fa / Model: HIVb+F+R2 / df: 64 / LogL: -3418.907	(ACERANA:0.0000010000,((ADORSATA:0.0118090943,((((BBREVICEPS:0.0000010000,(((BCULLUMANUS:0.0000010000,BSIBIRICUS:0.0000010000):0.0000010000,BHAEMORRHOIDALIS:0.0000026657):0.0000010000,((BDIFFICILLIMUS:0.0000010000,BPYROSOMA:0.0000010000):0.0000010000,(((BIMPATIENS:0.1705959411,BOPULENTUS:0.0000024900):0.0116894611,BSKORIKOVI:0.0000010000):0.0000022678,BTURNERI:0.0117696010):0.0116233116):0.0000010000):0.0000010000):0.0000023956,(((BCONSOBRINUS:0.1638134745,((BIGNITUS:0.0000010000,BPOLARIS:0.0367537191):0.0000010000,BTERRESTRIS:0.0000010000):0.0000010000):0.0231291115,BPICIPES:0.0000021389):0.0115693543,BSOROEENSIS:0.0000022554):0.0116836196):0.0118082523,(BCONFUSUS:0.0000010000,BSUPERBUS:0.0000010000):0.0000010000):0.0000010000,BWALTONI:0.0114581486):0.0365988838):0.0000010000,AMELLIFERA:0.0000010000):0.0000010000,AFLOREA:0.0000010000);
Partition OG2494.fa_trimed_align.fa / Model: FLU+G4 / df: 44 / LogL: -3713.920	(ACERANA:0.0019139256,(ADORSATA:0.0019144440,(AFLOREA:0.0039803260,((((((BBREVICEPS:0.0048989687,BPYROSOMA:0.0019602251):0.0009663800,((((BCONSOBRINUS:0.0009744774,BOPULENTUS:0.0009808349):0.0009743510,((BDIFFICILLIMUS:0.0009745433,(BHAEMORRHOIDALIS:0.0019627325,BSOROEENSIS:0.0039381988):0.0009711394):0.0000010000,(BSKORIKOVI:0.0019499735,BTURNERI:0.0019523451):0.0009793859):0.0000010000):0.0019510694,(BIMPATIENS:0.0019498765,BPICIPES:0.0029511286):0.0039377441):0.0000010000,((BIGNITUS:0.0019461808,BTERRESTRIS:0.0000010000):0.0009735046,BPOLARIS:0.0009758906):0.0009742209):0.0000010000):0.0009725440,BSIBIRICUS:0.0029293250):0.0000010000,BCULLUMANUS:0.0039056485):0.0051408772,BCONFUSUS:0.0118524688):0.0000010000,(BSUPERBUS:0.0000010000,BWALTONI:0.0009876360):0.0677239508):0.0524884237):0.0037405901):0.0000010000,AMELLIFERA:0.0009597345);
Partition OG2996.fa_trimed_align.fa / Model: FLU+G4 / df: 44 / LogL: -2984.131	(ACERANA:0.0041223919,(ADORSATA:0.0065581587,(AFLOREA:0.0051242191,(((((((((BBREVICEPS:0.0015585564,((BCULLUMANUS:0.0000010000,BTERRESTRIS:0.0000013361):0.0015527330,BPYROSOMA:0.0046737997):0.0000010000):0.0000010000,BIGNITUS:0.0015580827):0.0015545952,(BDIFFICILLIMUS:0.0046807333,BSIBIRICUS:0.0031141778):0.0000010000):0.0015575792,(((BCONSOBRINUS:0.0015649867,BSKORIKOVI:0.0000010000):0.0000010000,BTURNERI:0.0031730264):0.0031255636,BOPULENTUS:0.0015567364):0.0000010000):0.0015564813,BHAEMORRHOIDALIS:0.0062577447):0.0000010000,BPOLARIS:0.0000010000):0.0000010000,(BIMPATIENS:0.0015643218,BPICIPES:0.0015572708):0.0015601823):0.0015523006,(BCONFUSUS:0.0015458208,(BSUPERBUS:0.0000010000,BWALTONI:0.0017787049):0.0108363134):0.0015956633):0.0046926314,BSOROEENSIS:0.0000010000):0.0896074343):0.0000024856):0.0020863481,AMELLIFERA:0.0081982251);
Partition OG9932.fa_trimed_align.fa / Model: HIVw+I+G4 / df: 45 / LogL: -3450.242	(ACERANA:0.0000010000,(ADORSATA:0.0000010000,(((((((((BBREVICEPS:0.0125114205,BTURNERI:0.0126433179):0.0122835710,(BHAEMORRHOIDALIS:0.0250663351,BPICIPES:0.0000010000):0.0124151809):0.0000010000,(BCONSOBRINUS:0.0000010000,(((BDIFFICILLIMUS:0.0120445704,BSKORIKOVI:0.0123821860):0.0124021834,BOPULENTUS:0.0249572922):0.0000010000,(BPOLARIS:0.0000010000,BSIBIRICUS:0.0000010000):0.0000010000):0.0000010000):0.0000010000):0.0000010000,BCULLUMANUS:0.0000010000):0.0000010000,BPYROSOMA:0.0123031786):0.0123525985,BTERRESTRIS:0.0000010000):0.0000010000,BIGNITUS:0.0000010000):0.0000010000,((BCONFUSUS:0.0123689335,BSOROEENSIS:0.0383016109):0.0000010000,(BSUPERBUS:0.0000010000,BWALTONI:0.0000010000):0.0000010000):0.0000010000):0.0128712866,BIMPATIENS:0.0000010000):0.5723431154):0.0000010000,(AFLOREA:0.0000010000,AMELLIFERA:0.0000010000):0.0000010000);
Partition OG13860.fa_trimed_align.fa / Model: HIVb+F+G4 / df: 63 / LogL: -2488.673	(ACERANA:0.0108163057,(ADORSATA:0.0129646486,(AFLOREA:0.0177429867,((((((BBREVICEPS:0.0029089447,(BCULLUMANUS:0.0127545339,BPYROSOMA:0.0107643872):0.0000010000):0.0009670160,BSIBIRICUS:0.0117663853):0.0019397124,(((BIGNITUS:0.0058954469,BTERRESTRIS:0.0019206771):0.0106766777,BPOLARIS:0.0117625501):0.0043223455,(BIMPATIENS:0.0099099959,BPICIPES:0.0088317653):0.0059242222):0.0009184645):0.0000010000,(BCONSOBRINUS:0.0206687319,((BDIFFICILLIMUS:0.0108159852,BHAEMORRHOIDALIS:0.0157981709):0.0000010000,(BOPULENTUS:0.0098667587,(BSKORIKOVI:0.0079217729,BTURNERI:0.0086808283):0.0078883302):0.0030464538):0.0008847518):0.0019579090):0.0067925271,BSOROEENSIS:0.0240046147):0.0069462330,(BCONFUSUS:0.0327665662,(BSUPERBUS:0.0084724041,BWALTONI:0.0057669262):0.0232770851):0.0064463994):0.2490225504):0.0107572534):0.0043110060,AMELLIFERA:0.0186689572);
Partition OG4420.fa_trimed_align.fa / Model: JTT+R2 / df: 45 / LogL: -3698.017	(ACERANA:0.0000010000,((((((((ADORSATA:0.0000010000,(BCONFUSUS:0.0000010000,(BCULLUMANUS:0.0000010000,BPYROSOMA:0.0000010000):0.0000010000):0.0000010000):0.0000010000,BWALTONI:0.0000010000):0.0000010000,BHAEMORRHOIDALIS:0.0000010000):0.0000010000,BIMPATIENS:0.0000010000):0.0000010000,BPOLARIS:0.0000010000):0.0000010000,((((((AFLOREA:0.0000010000,(BCONSOBRINUS:0.0000010000,BSKORIKOVI:0.0000010000):0.0000010000):0.0000010000,BTERRESTRIS:0.0000010000):0.0000010000,((BIGNITUS:0.0000010000,(BSOROEENSIS:0.0000010000,BSUPERBUS:0.0000010000):0.0000010000):0.0000010000,BOPULENTUS:0.0000010000):0.0000010000):0.0000010000,BSIBIRICUS:0.0000010000):0.0000010000,BBREVICEPS:0.0000010000):0.0000010000,BPICIPES:0.0000010000):0.0000010000):0.0000010000,BDIFFICILLIMUS:0.0000010000):0.0000010000,AMELLIFERA:0.0000010000):0.0000010000,BTURNERI:0.0000010000);
Partition OG6663.fa_trimed_align.fa / Model: FLU+G4 / df: 44 / LogL: -2784.522	(ACERANA:0.0510877877,((ADORSATA:0.0197611750,AFLOREA:0.0815329252):0.0224973411,((((((((BBREVICEPS:0.1297659275,BIGNITUS:0.0346559306):0.0117094766,(BPOLARIS:0.0270400584,BTERRESTRIS:0.0000010000):0.0092195856):0.0000023411,((((BCONSOBRINUS:0.2295055211,BSKORIKOVI:0.0000010000):0.0093480751,BTURNERI:0.0188719768):0.0398950260,BOPULENTUS:0.0000020194):0.0282841916,(BDIFFICILLIMUS:0.0460633987,BHAEMORRHOIDALIS:0.0234100668):0.0063233161):0.0269251997):0.0088702923,BSIBIRICUS:0.0000020450):0.0087738243,((BCULLUMANUS:0.0198908689,BSOROEENSIS:0.1098583578):0.0124672671,BPYROSOMA:0.0129971869):0.0091412885):0.0143999483,BCONFUSUS:0.0590693873):0.0334152588,(BIMPATIENS:0.0555032279,BPICIPES:0.0236140480):0.0109249120):0.0509158620,(BSUPERBUS:0.0403270756,BWALTONI:0.0056108986):0.0538282432):0.2378335095):0.0280889435,AMELLIFERA:0.0362141358);
Partition OG4198.fa_trimed_align.fa / Model: HIVb+G4 / df: 44 / LogL: -3007.316	(ACERANA:0.0000010000,(ADORSATA:0.0000010000,(AFLOREA:0.0074710028,((((((BBREVICEPS:0.0000010000,BSIBIRICUS:0.0000010000):0.0000010000,BSKORIKOVI:0.0000010000):0.0000010000,((((BCULLUMANUS:0.0000010000,BTERRESTRIS:0.0000010000):0.0000010000,((BDIFFICILLIMUS:0.0000010000,BPYROSOMA:0.0000010000):0.0000010000,(((BHAEMORRHOIDALIS:0.0000010000,BIGNITUS:0.0000010000):0.0000010000,BPOLARIS:0.0000010000):0.0000010000,BSOROEENSIS:0.0000010000):0.0000010000):0.0000010000):0.0000010000,BOPULENTUS:0.0000010000):0.0000010000,(BPICIPES:0.0000010000,BTURNERI:0.0000010000):0.0000010000):0.0000010000):0.0000010000,BCONSOBRINUS:0.0074277518):0.0000010000,BIMPATIENS:0.0074257654):0.0074265998,(BCONFUSUS:0.0000010000,(BSUPERBUS:0.0000010000,BWALTONI:0.0000010000):0.0000010000):0.0000010000):0.0149096111):0.0000010000):0.0000010000,AMELLIFERA:0.0000010000);
Partition OG2484.fa_trimed_align.fa / Model: JTT+R2 / df: 45 / LogL: -3520.977	(ACERANA:0.0000023899,(ADORSATA:0.0000023669,(AFLOREA:0.0614649972,AMELLIFERA:0.0000022749):0.0057322597):0.0057276277,((((((BBREVICEPS:0.0113635314,(BCONSOBRINUS:0.0118859024,(BSUPERBUS:0.0000010000,BWALTONI:0.0000010000):0.0570769095):0.0170485109):0.0000010000,(((((((BCONFUSUS:0.0858809076,BHAEMORRHOIDALIS:0.0050834149):0.0121685170,BDIFFICILLIMUS:0.0000010000):0.0000010000,BSOROEENSIS:0.0171505147):0.0056569376,BTURNERI:0.0112330009):0.0000010000,BIMPATIENS:0.0056493532):0.0000010000,((BCULLUMANUS:0.0172847427,(BIGNITUS:0.0000010000,BTERRESTRIS:0.0000010000):0.0056768089):0.0000010000,BPICIPES:0.0056492890):0.0000010000):0.0000010000,BSIBIRICUS:0.0000010000):0.0000010000):0.0056452775,BPOLARIS:0.0000010000):0.0000023826,BOPULENTUS:0.0346457102):0.0000010000,BSKORIKOVI:0.0361854490):0.0170669350,BPYROSOMA:0.0000020309):0.1739962412);
Partition OG10604.fa_trimed_align.fa / Model: JTTDCMut+G4 / df: 44 / LogL: -2746.084	(ACERANA:0.0319515875,(ADORSATA:0.0206701812,(AFLOREA:0.0310367457,(((((((((((BBREVICEPS:0.0000010000,(BCONSOBRINUS:0.0000010000,(BPYROSOMA:0.0000010000,BTERRESTRIS:0.0000010000):0.0000010000):0.0000010000):0.0000010000,BPICIPES:0.0000010000):0.0000010000,BIGNITUS:0.0000010000):0.0000010000,((BCONFUSUS:0.0422009311,(BSUPERBUS:0.0312624317,BWALTONI:0.0104088761):0.0417549778):0.0000020630,BHAEMORRHOIDALIS:0.0101500550):0.0000010000):0.0000022655,BSIBIRICUS:0.0105154261):0.0101850958,BSOROEENSIS:0.0101924333):0.0000021684,BPOLARIS:0.0000010000):0.0000010000,(BIMPATIENS:0.0000010000,BOPULENTUS:0.0000010000):0.0000010000):0.0000010000,(BCULLUMANUS:0.0207665869,BSKORIKOVI:0.0101595211):0.0000010000):0.0000010000,BTURNERI:0.0101608775):0.0000010000,BDIFFICILLIMUS:0.0308464885):0.2596448946):0.0000010000):0.0000010000,AMELLIFERA:0.0102299063);
Partition OG7281.fa_trimed_align.fa / Model: JTT+G4 / df: 44 / LogL: -1818.998	(ACERANA:0.0045602010,(ADORSATA:0.0111354042,(AFLOREA:0.0044991861,AMELLIFERA:0.0074401720):0.0010217268):0.0000025479,((((((BBREVICEPS:0.0146953584,((((BIGNITUS:0.0146172422,BTERRESTRIS:0.0052981806):0.0203880335,BPOLARIS:0.0026803138):0.0037850133,(BIMPATIENS:0.0064428211,BPICIPES:0.0006323817):0.0104279359):0.0039829265,BPYROSOMA:0.0115107282):0.0017274504):0.0000010000,(BCULLUMANUS:0.0102176325,BSIBIRICUS:0.0040202797):0.0087930063):0.0010642193,((BCONSOBRINUS:0.0234252522,(BOPULENTUS:0.0200695144,(BSKORIKOVI:0.0365250179,BTURNERI:0.0010162666):0.0026877076):0.0020960658):0.0009869207,(BDIFFICILLIMUS:0.0091239266,BHAEMORRHOIDALIS:0.0260074094):0.0027373998):0.0033054924):0.0047934887,BSOROEENSIS:0.0171186869):0.0069882964,BCONFUSUS:0.0540850530):0.0112907415,(BSUPERBUS:0.0134351978,BWALTONI:0.0232150955):0.0111668233):0.2194641337);
Partition OG7018.fa_trimed_align.fa / Model: JTT+G4 / df: 44 / LogL: -2640.917	(ACERANA:0.0462475053,(ADORSATA:0.0833034301,(AFLOREA:0.0772804414,((((((((((BBREVICEPS:0.0392579548,BCULLUMANUS:0.0254373705):0.0000009906,BPYROSOMA:0.0208661446):0.0000009906,BSIBIRICUS:0.0165539518):0.0084872305,(((BIGNITUS:0.0082140979,BTERRESTRIS:0.0041145115):0.0127209669,BPOLARIS:0.0082297712):0.0085524746,(BIMPATIENS:0.0123918273,BPICIPES:0.0123960730):0.0126869793):0.0000020924):0.0198014092,BHAEMORRHOIDALIS:0.0312395714):0.0000009906,((BCONSOBRINUS:0.0134217049,BDIFFICILLIMUS:0.0177076628):0.0065694148,(BSKORIKOVI:0.0304155708,BTURNERI:0.0121230585):0.0235420262):0.0043097119):0.0042345258,BOPULENTUS:0.0267569146):0.0000023713,BSOROEENSIS:0.0410662041):0.0160682248,BCONFUSUS:0.0550346277):0.0106886930,(BSUPERBUS:0.0000024946,BWALTONI:0.0173312565):0.0736023996):0.6537229124):0.0267430006):0.0204668953,AMELLIFERA:0.0494439770);
Partition OG5773.fa_trimed_align.fa / Model: JTT+G4 / df: 44 / LogL: -2413.275	(ACERANA:0.0000010000,(ADORSATA:0.0235174993,(AMELLIFERA:0.0000010000,((BBREVICEPS:0.0000010000,((((((BCONSOBRINUS:0.0383013651,BCULLUMANUS:0.0142788979):0.0123652024,BHAEMORRHOIDALIS:0.0000024764):0.0124355140,((((BDIFFICILLIMUS:0.0581492528,(BIGNITUS:0.0252726554,BTERRESTRIS:0.0000010000):0.0000010000):0.0124763504,BSIBIRICUS:0.0303430460):0.0129842403,((BSKORIKOVI:0.0126078577,BTURNERI:0.0000010000):0.0126166393,BSOROEENSIS:0.0000010000):0.0253683526):0.0000010000,BPOLARIS:0.0000010000):0.0000010000):0.0000010000,(BIMPATIENS:0.0000010000,BPYROSOMA:0.0000010000):0.0000010000):0.0130567170,BOPULENTUS:0.0122174547):0.0132445473,BPICIPES:0.0128498921):0.0125468952):0.0000010000,(BCONFUSUS:0.0253600660,(BSUPERBUS:0.0000010000,BWALTONI:0.0520823888):0.0586575625):0.0259322455):0.2999575595):0.0115899379):0.0000010000,AFLOREA:0.0000010000);
Partition OG2501.fa_trimed_align.fa / Model: JTT+G4 / df: 44 / LogL: -3119.206	(ACERANA:0.0000010000,(((((((ADORSATA:0.0000010000,BSIBIRICUS:0.0000010000):0.0000010000,BCONFUSUS:0.0000010000):0.0000010000,((((BIMPATIENS:0.0000010000,BTERRESTRIS:0.0000010000):0.0000010000,BOPULENTUS:0.0000010000):0.0000010000,BPYROSOMA:0.0000010000):0.0000010000,BWALTONI:0.0000010000):0.0000010000):0.0000010000,((BDIFFICILLIMUS:0.0000010000,(BPICIPES:0.0000010000,BSUPERBUS:0.0000010000):0.0000010000):0.0000010000,BSOROEENSIS:0.0105153262):0.0000010000):0.0000010000,(AFLOREA:0.0000010000,(((BCONSOBRINUS:0.0000010000,(BPOLARIS:0.0000010000,BTURNERI:0.0000010000):0.0000010000):0.0000010000,BCULLUMANUS:0.0000010000):0.0000010000,BSKORIKOVI:0.0000010000):0.0000010000):0.0000010000):0.0000010000,BIGNITUS:0.0000010000):0.0000010000,AMELLIFERA:0.0000010000):0.0000010000,(BBREVICEPS:0.0000010000,BHAEMORRHOIDALIS:0.0000010000):0.0000010000);
Partition OG6621.fa_trimed_align.fa / Model: JTT+G4 / df: 44 / LogL: -2643.548	(ACERANA:0.0000010000,ADORSATA:0.0000010000,((AFLOREA:0.0105937319,(((((BBREVICEPS:0.0109464982,(BCULLUMANUS:0.0108561043,(BPYROSOMA:0.0000010000,BSIBIRICUS:0.0000010000):0.0000010000):0.0000010000):0.0108603402,(BCONFUSUS:0.0000010000,(BSUPERBUS:0.0106976672,BWALTONI:0.0000010000):0.0106966773):0.0109958870):0.0000010000,((BIMPATIENS:0.0000010000,BPOLARIS:0.0000010000):0.0000010000,BPICIPES:0.0000010000):0.0000010000):0.0000010000,((BIGNITUS:0.0000010000,BTERRESTRIS:0.0000010000):0.0000010000,BSOROEENSIS:0.0000010000):0.0000010000):0.0000010000,(((BCONSOBRINUS:0.0105390437,(BOPULENTUS:0.0000010000,(BSKORIKOVI:0.0000010000,BTURNERI:0.0000010000):0.0000010000):0.0105898222):0.0000010000,BHAEMORRHOIDALIS:0.0000010000):0.0000010000,BDIFFICILLIMUS:0.0106852621):0.0105731615):0.0675233797):0.0000010000,AMELLIFERA:0.0108252573):0.0000010000);
Partition OG2440.fa_trimed_align.fa / Model: HIVb+F+R2 / df: 64 / LogL: -4050.325	(ACERANA:0.0000010000,(ADORSATA:0.0020221912,(AFLOREA:0.0011744839,(((((((((((BBREVICEPS:0.0012033121,(BSIBIRICUS:0.0003997343,BSKORIKOVI:0.0024220506):0.0000010000):0.0003992543,BPICIPES:0.0000010000):0.0028899043,(BIGNITUS:0.0000010000,BTERRESTRIS:0.0000010000):0.0004033073):0.0000010000,(((BCULLUMANUS:0.0033815487,BPYROSOMA:0.0004072828):0.0004001208,BPOLARIS:0.0004033403):0.0000010000,BIMPATIENS:0.0000010000):0.0000010000):0.0004031987,BDIFFICILLIMUS:0.0038044745):0.0000010000,BCONSOBRINUS:0.0008085313):0.0000010000,(BHAEMORRHOIDALIS:0.0008074827,BTURNERI:0.0020308140):0.0000010000):0.0000010000,BOPULENTUS:0.0008065768):0.0004026654,(BSUPERBUS:0.0000010000,BWALTONI:0.0004013081):0.0024252560):0.0000010000,BSOROEENSIS:0.0008072927):0.0000010000,BCONFUSUS:0.0012455875):0.0159389211):0.0008707733):0.0000010000,AMELLIFERA:0.0012048341);
Partition OG10324.fa_trimed_align.fa / Model: JTT+G4 / df: 44 / LogL: -2285.948	(ACERANA:0.0000010000,((ADORSATA:0.0000010000,AFLOREA:0.0000010000):0.0000010000,(((((((((BBREVICEPS:0.0078764661,((BIMPATIENS:0.0000010000,BSOROEENSIS:0.0154946064):0.0078145738,(BSUPERBUS:0.0000010000,BWALTONI:0.0000010000):0.0078803973):0.0000010000):0.0000010000,BDIFFICILLIMUS:0.0000010000):0.0000010000,BOPULENTUS:0.0000010000):0.0000010000,((BPOLARIS:0.0077953597,BSKORIKOVI:0.0158681937):0.0000010000,(BSIBIRICUS:0.0000010000,BTURNERI:0.3015458004):0.0078779849):0.0000010000):0.0000010000,BHAEMORRHOIDALIS:0.0000010000):0.0000010000,((BCONSOBRINUS:0.0000010000,BPICIPES:0.0000010000):0.0000010000,BTERRESTRIS:0.0000010000):0.0000010000):0.0000010000,BIGNITUS:0.0000010000):0.0000010000,BCONFUSUS:0.0077709236):0.0077583988,(BCULLUMANUS:0.0000010000,BPYROSOMA:0.0000010000):0.0000010000):0.1017761839):0.0079848213,AMELLIFERA:0.0000010000);
Partition OG3257.fa_trimed_align.fa / Model: HIVb+G4 / df: 44 / LogL: -3340.583	(ACERANA:0.0079549588,(ADORSATA:0.0091801480,(AFLOREA:0.0090870024,((((((((BBREVICEPS:0.0128204648,BHAEMORRHOIDALIS:0.0109464996):0.0019724113,BDIFFICILLIMUS:0.0109325449):0.0000020289,(BSKORIKOVI:0.0088579186,BTURNERI:0.0086600494):0.0035393061):0.0009740002,(BCONSOBRINUS:0.0151560486,(BOPULENTUS:0.0053571094,BSOROEENSIS:0.0125646780):0.0014998705):0.0010022321):0.0000010000,(BCULLUMANUS:0.0138597107,(BPYROSOMA:0.0120120696,BSIBIRICUS:0.0079398689):0.0018693229):0.0009877970):0.0008532726,(((BIGNITUS:0.0039553712,BTERRESTRIS:0.0019417182):0.0049916839,BPOLARIS:0.0089560033):0.0009608694,(BIMPATIENS:0.0079399194,BPICIPES:0.0057676846):0.0011394389):0.0010976059):0.0089362141,BCONFUSUS:0.0171528994):0.0018475582,(BSUPERBUS:0.0263854152,BWALTONI:0.0093637167):0.0334094429):0.1588255731):0.0061297518):0.0045702477,AMELLIFERA:0.0062816621);
Partition OG10025.fa_trimed_align.fa / Model: HIVw+G4 / df: 44 / LogL: -2755.518	(ACERANA:0.0000010000,(((((((ADORSATA:0.0000010000,((AMELLIFERA:0.0000010000,BOPULENTUS:0.0000010000):0.0000010000,BTERRESTRIS:0.0000010000):0.0000010000):0.0000010000,BIMPATIENS:0.0000010000):0.0000010000,BWALTONI:0.0000010000):0.0000010000,AFLOREA:0.0000010000):0.0000010000,((((BBREVICEPS:0.0083860440,BIGNITUS:0.0092321704):0.0034625359,BHAEMORRHOIDALIS:0.0000022853):0.0052908377,(BPOLARIS:0.0000010000,BSOROEENSIS:0.0000010000):0.0064559802):0.0095385167,BSUPERBUS:0.0000010000):0.0000010000):0.0000010000,(BCONFUSUS:0.5248749444,((BCULLUMANUS:0.0000020019,((BDIFFICILLIMUS:0.0708318717,BTURNERI:0.0220425090):0.0967502988,BSKORIKOVI:0.0000021230):0.0418343894):0.4322373304,(BPYROSOMA:0.1053654808,BSIBIRICUS:0.1117150077):0.2193893778):0.3877963005):0.3030500786):0.0000010000,BPICIPES:0.0000010000):0.0000010000,BCONSOBRINUS:0.0000010000);
Partition OG7639.fa_trimed_align.fa / Model: HIVb+G4 / df: 44 / LogL: -2980.585	(ACERANA:0.0063196663,(ADORSATA:0.0105906758,(AFLOREA:0.0050156047,(((((((((BBREVICEPS:0.0053724423,BCULLUMANUS:0.0064320096):0.0010625998,BPYROSOMA:0.0031979988):0.0000010000,((((BIGNITUS:0.0000010000,BTERRESTRIS:0.0000010000):0.0053906677,BIMPATIENS:0.0010644197):0.0000010000,(BPICIPES:0.0021320900,BPOLARIS:0.0032107432):0.0000010000):0.0010652732,BSIBIRICUS:0.0075719456):0.0000010000):0.0010633732,(BCONSOBRINUS:0.0053590385,BDIFFICILLIMUS:0.0031924035):0.0010655814):0.0000010000,((BCONFUSUS:0.0065322975,(BSUPERBUS:0.0044460827,BWALTONI:0.0043679540):0.0260751983):0.0031412531,BSOROEENSIS:0.0042674130):0.0000010000):0.0000010000,BHAEMORRHOIDALIS:0.0000010000):0.0000010000,BOPULENTUS:0.0096814859):0.0021254408,BSKORIKOVI:0.0087213540):0.0028250817,BTURNERI:0.0014746161):0.0965221820):0.0059946504):0.0005036985,AMELLIFERA:0.0031692556);
Partition OG5624.fa_trimed_align.fa / Model: JTT+G4 / df: 44 / LogL: -2530.451	(ACERANA:0.0245229506,(ADORSATA:0.0111637899,(AFLOREA:0.0486300936,AMELLIFERA:0.0559851283):0.0517620680):0.0055605662,(((((((((BBREVICEPS:0.0087426614,BCULLUMANUS:0.0565734189):0.0093373072,BSIBIRICUS:0.0190570194):0.0184932547,BPYROSOMA:0.0279873848):0.0395456367,((((BCONFUSUS:0.1548676215,(BIGNITUS:0.0094789574,BTERRESTRIS:0.0085972056):0.0611851808):0.0263762744,BIMPATIENS:0.0429614014):0.0213391966,BPOLARIS:0.0157522467):0.0333126776,BDIFFICILLIMUS:0.0515610237):0.0169639057):0.0100273933,(BPICIPES:0.1003677083,BSOROEENSIS:0.0183130632):0.0108735266):0.0139321916,(BHAEMORRHOIDALIS:0.1406891676,(BSKORIKOVI:0.0378841272,BTURNERI:0.0258016608):0.0343695294):0.0288621465):0.0243645086,BOPULENTUS:0.0593020706):0.0190509346,BCONSOBRINUS:0.1027805359):0.0958160182,(BSUPERBUS:0.0000010000,BWALTONI:0.0375952028):0.1585873055):0.7316022608);
Partition OG1819.fa_trimed_align.fa / Model: HIVb+F+R2 / df: 64 / LogL: -3897.963	(ACERANA:0.0000010000,ADORSATA:0.0000010000,((AFLOREA:0.0000010000,(((BBREVICEPS:0.0212095433,BCONFUSUS:0.0212027616):0.0000010000,(((((BCONSOBRINUS:0.0319038895,BDIFFICILLIMUS:0.0000010000):0.0000010000,(BOPULENTUS:0.0000010000,BPICIPES:0.0000010000):0.0000010000):0.0000010000,BTURNERI:0.0000010000):0.0000010000,BSKORIKOVI:0.0000010000):0.0000010000,((((BCULLUMANUS:0.0000010000,BIGNITUS:0.0000010000):0.0000010000,BIMPATIENS:0.0000010000):0.0000010000,BTERRESTRIS:0.0000010000):0.0000010000,(BHAEMORRHOIDALIS:0.0000010000,(((BPOLARIS:0.0105452267,(BSUPERBUS:0.0000010000,BWALTONI:0.0000010000):0.0105749943):0.0000010000,BPYROSOMA:0.0000010000):0.0000010000,BSIBIRICUS:0.0000010000):0.0000010000):0.0000010000):0.0000010000):0.0000010000):0.0000010000,BSOROEENSIS:0.0105472261):0.1319827126):0.0000010000,AMELLIFERA:0.0000010000):0.0000010000);
Partition OG2851.fa_trimed_align.fa / Model: JTT+G4 / df: 44 / LogL: -3171.994	(ACERANA:0.0000010000,(ADORSATA:0.0224106736,(AFLOREA:0.0142804376,(((((((BBREVICEPS:0.0222928831,((BCULLUMANUS:0.0000010000,BPYROSOMA:0.0000010000):0.0000010000,(BIMPATIENS:0.0000010000,BPICIPES:0.0000010000):0.0000010000):0.0000010000):0.0000021142,(BSIBIRICUS:0.0222454482,((BSKORIKOVI:0.0113218160,BTURNERI:0.0480800899):0.0474878282,BSOROEENSIS:0.0337613170):0.0000025680):0.0110025830):0.0000020691,((BIGNITUS:0.0000010000,BTERRESTRIS:0.0000010000):0.0104450944,BPOLARIS:0.0343285402):0.0115882972):0.0109484343,BCONSOBRINUS:0.0000010000):0.0000020209,((BDIFFICILLIMUS:0.0104844320,BOPULENTUS:0.0445175999):0.0122601238,BHAEMORRHOIDALIS:0.0585039284):0.0108761246):0.0258318583,(BSUPERBUS:0.0263709656,BWALTONI:0.0456369338):0.0360515334):0.0113461262,BCONFUSUS:0.0479477644):0.1164899742):0.0081245641):0.0000010000,AMELLIFERA:0.0109591079);
Partition OG2461.fa_trimed_align.fa / Model: HIVb+G4 / df: 44 / LogL: -4021.958	(ACERANA:0.0000010000,((ADORSATA:0.0000010000,AMELLIFERA:0.0000010000):0.0000021430,((((((BBREVICEPS:0.0000010000,BPICIPES:0.0000010000):0.0000023075,((BCONFUSUS:0.0893391801,BIMPATIENS:0.0000021534):0.0115177393,(((BIGNITUS:0.0117450349,(BPOLARIS:0.0115629405,(BPYROSOMA:0.0000010000,(BSIBIRICUS:0.0000010000,BSOROEENSIS:0.0627843199):0.0118526230):0.0000022823):0.0000010000):0.0000023143,(BSUPERBUS:0.0000020945,BWALTONI:0.0114245121):0.0114546774):0.0000024012,BTERRESTRIS:0.0000010000):0.0115142484):0.0000020677):0.0115201780,BCULLUMANUS:0.0000020793):0.0118898353,(BDIFFICILLIMUS:0.0117913289,((BHAEMORRHOIDALIS:0.0119581776,BSKORIKOVI:0.0238875852):0.0000020052,BTURNERI:0.0000023783):0.0000020715):0.0117503977):0.0000023606,BOPULENTUS:0.0116939129):0.0234160268,BCONSOBRINUS:0.0000020080):0.3001092402):0.0000022346,AFLOREA:0.0000010000);
Partition OG5745.fa_trimed_align.fa / Model: FLU+F+G4 / df: 63 / LogL: -3445.745	(ACERANA:0.0148190030,ADORSATA:0.0721889159,((AFLOREA:0.0000020145,((((BBREVICEPS:0.0110796532,(((((BCONSOBRINUS:0.0739629637,BOPULENTUS:0.1344551136):0.0087437082,(((BDIFFICILLIMUS:0.1069852925,BTURNERI:0.0000021165):0.0222898359,BSKORIKOVI:0.0225588910):0.0113987587,BHAEMORRHOIDALIS:0.0685802302):0.0000021628):0.0345606780,((BIGNITUS:0.0235108211,((BPOLARIS:0.1107246310,BSOROEENSIS:0.1484233154):0.0530412396,BTERRESTRIS:0.0475584094):0.0121889232):0.0589567036,(BPYROSOMA:0.0942906673,BSIBIRICUS:0.0682317433):0.0187567898):0.0000021622):0.0157527009,BPICIPES:0.0186925418):0.0115211806,BIMPATIENS:0.0301665294):0.0159045673):0.0200293008,BCULLUMANUS:0.0917265724):0.0383439126,BCONFUSUS:0.1731237034):0.0499291247,(BSUPERBUS:0.0102135357,BWALTONI:0.0112205506):0.0280350219):0.2499307364):0.0221395569,AMELLIFERA:0.0087652893):0.0613270657);
Partition OG3073.fa_trimed_align.fa / Model: HIVb+F+I / df: 63 / LogL: -3536.066	(ACERANA:0.0000010000,(ADORSATA:0.0000010000,(AMELLIFERA:0.0000010000,((((((BBREVICEPS:0.0000010000,(((BCONFUSUS:0.0000010000,BTURNERI:0.0000010000):0.0000010000,((BDIFFICILLIMUS:0.0000010000,BSIBIRICUS:0.0000010000):0.0000010000,BSOROEENSIS:0.0000010000):0.0000010000):0.0000010000,BPICIPES:0.0000010000):0.0000010000):0.0000010000,((((BCONSOBRINUS:0.0000010000,BIGNITUS:0.0000010000):0.0000010000,(BPYROSOMA:0.0000010000,BSKORIKOVI:0.0000010000):0.0000010000):0.0000010000,BOPULENTUS:0.0000010000):0.0000010000,(BHAEMORRHOIDALIS:0.0000010000,BTERRESTRIS:0.0000010000):0.0000010000):0.0000010000):0.0000010000,BIMPATIENS:0.0000010000):0.0000010000,BPOLARIS:0.0000010000):0.0000010000,BCULLUMANUS:0.0100847416):0.0000010000,(BSUPERBUS:0.0101331978,BWALTONI:0.0000010000):0.0100882936):0.0101290777):0.0101115648):0.0000010000,AFLOREA:0.0000010000);
Partition OG4698.fa_trimed_align.fa / Model: HIVb+R2 / df: 45 / LogL: -3507.343	(ACERANA:0.0008044095,ADORSATA:0.0000010000,((AFLOREA:0.0009348062,((((((BBREVICEPS:0.0008126276,BHAEMORRHOIDALIS:0.0020457298):0.0000010000,BPYROSOMA:0.0004073098):0.0000010000,((((((BCONFUSUS:0.0052690871,BSKORIKOVI:0.0000022551):0.0012832670,((BCULLUMANUS:0.0017086362,BOPULENTUS:0.0060359029):0.0000025988,BSOROEENSIS:0.0012871203):0.0000010000):0.0029050009,BCONSOBRINUS:0.0057668599):0.0000010000,BPICIPES:0.0000010000):0.0000010000,BDIFFICILLIMUS:0.0000010000):0.0000010000,BSIBIRICUS:0.0000010000):0.0000010000):0.0000010000,(((BIGNITUS:0.0008122817,BTERRESTRIS:0.0004047483):0.0008195529,BPOLARIS:0.0004055840):0.0008145187,BIMPATIENS:0.0004065373):0.0000010000):0.0000010000,BTURNERI:0.0004063963):0.0008898787,(BSUPERBUS:0.0000010000,BWALTONI:0.0008129694):0.0024085164):0.0088256377):0.0002731820,AMELLIFERA:0.0000010000):0.0004015106);
Partition OG4679.fa_trimed_align.fa / Model: HIVb+G4 / df: 44 / LogL: -2770.874	(ACERANA:0.0399962954,(ADORSATA:0.0161864237,((((((BBREVICEPS:0.0272758780,(BIMPATIENS:0.0265338791,((BSKORIKOVI:0.0269389756,BTURNERI:0.0257172935):0.0995050462,BSOROEENSIS:0.0707235084):0.0385456542):0.0127804388):0.0258691825,BCONSOBRINUS:0.0000025431):0.0135452195,((((BCONFUSUS:0.0730667933,(BSUPERBUS:0.0000010000,BWALTONI:0.0264978712):0.0675142558):0.0411958588,(BPYROSOMA:0.1389775994,BSIBIRICUS:0.0279477195):0.0173793942):0.0120051056,BPICIPES:0.0580005721):0.0000021042,(BDIFFICILLIMUS:0.0382452869,((BIGNITUS:0.0134210279,BTERRESTRIS:0.0126889957):0.0264000747,BPOLARIS:0.1005496459):0.0167720298):0.0131334707):0.0116398944):0.0130378240,BOPULENTUS:0.0333104008):0.0131167789,BCULLUMANUS:0.0000025079):0.0257916062,BHAEMORRHOIDALIS:0.0000010000):0.3362923131):0.0375367803,(AFLOREA:0.0550801667,AMELLIFERA:0.0000010000):0.0124301962);
Partition OG4953.fa_trimed_align.fa / Model: FLU+F+G4 / df: 63 / LogL: -2739.974	(ACERANA:0.0122367612,(ADORSATA:0.0127546978,AFLOREA:0.0124553466):0.0127700281,(AMELLIFERA:0.0000010000,((((((((BBREVICEPS:0.0000025863,(BOPULENTUS:0.0000028821,(BSKORIKOVI:0.0324855836,BTURNERI:0.0482999212):0.1413068266):0.1048997550):0.0279537263,((BCULLUMANUS:0.0136344045,((BIGNITUS:0.0239156697,BTERRESTRIS:0.0000010000):0.0367364591,BPOLARIS:0.0148990104):0.0283478084):0.0260019477,(BHAEMORRHOIDALIS:0.0566929116,BIMPATIENS:0.0271412322):0.0130174037):0.0130188720):0.0131341177,(BPICIPES:0.0256322064,BSIBIRICUS:0.0000010000):0.0125053528):0.0138304536,BPYROSOMA:0.0133383496):0.0266246805,BDIFFICILLIMUS:0.0264517390):0.0000010000,BCONSOBRINUS:0.0520300453):0.0139011931,(BSOROEENSIS:0.0445830721,(BSUPERBUS:0.0135748402,BWALTONI:0.0293539215):0.0936570489):0.0263181523):0.0317507863,BCONFUSUS:0.1215064221):0.4876650263):0.0126497996);
Partition OG6725.fa_trimed_align.fa / Model: HIVb+G4 / df: 44 / LogL: -2837.851	(ACERANA:0.0013122199,((ADORSATA:0.0015619433,(((((((BBREVICEPS:0.0068053930,(BCULLUMANUS:0.0120567846,BSIBIRICUS:0.0040667794):0.0007497386):0.0000010053,((BIGNITUS:0.0024052315,BTERRESTRIS:0.0014551714):0.0029216306,BPYROSOMA:0.0044249567):0.0013577792):0.0009635492,((BCONSOBRINUS:0.0029012837,(BOPULENTUS:0.0068296581,BSOROEENSIS:0.0088308837):0.0009545778):0.0009556631,((BDIFFICILLIMUS:0.0067835685,(BSKORIKOVI:0.0046917708,BTURNERI:0.0050131634):0.0072059949):0.0000010053,BHAEMORRHOIDALIS:0.0057809958):0.0000010053):0.0029144021):0.0000021059,(BIMPATIENS:0.0038865810,BPICIPES:0.0019280129):0.0049644020):0.0018605921,BPOLARIS:0.0109140906):0.0029214541,BCONFUSUS:0.0068759006):0.0039186051,(BSUPERBUS:0.0018780876,BWALTONI:0.0009454794):0.0094406617):0.0763862534):0.0036613040,AFLOREA:0.0044958637):0.0008486758,AMELLIFERA:0.0033857223);
Partition OG1610.fa_trimed_align.fa / Model: HIVb+F+G4 / df: 63 / LogL: -4160.544	(ACERANA:0.0523049996,(ADORSATA:0.4487400153,(AFLOREA:0.1881055982,(((((BBREVICEPS:0.0086513229,BCONSOBRINUS:0.0054268424):0.0017432816,BSIBIRICUS:0.0051177843):0.0019108530,((((((BCONFUSUS:0.0088155452,(BSUPERBUS:0.0000010000,BWALTONI:0.0017208141):0.0291449081):0.0052120419,(BPYROSOMA:0.0034820716,BSOROEENSIS:0.0052475041):0.0000020220):0.0017423748,BDIFFICILLIMUS:0.0087535713):0.0000010000,BHAEMORRHOIDALIS:0.0070486065):0.0000010000,((BCULLUMANUS:0.0088571364,((BIGNITUS:0.0034936799,BTERRESTRIS:0.0035076571):0.0017604003,BPOLARIS:0.0034986994):0.0017529126):0.0000028463,(BSKORIKOVI:0.0287985681,BTURNERI:0.0053858198):0.0088633204):0.0017414951):0.0000026438,BPICIPES:0.0088217187):0.0017477142):0.0000022354,BOPULENTUS:0.0052856147):0.0058919591,BIMPATIENS:0.0029575771):0.2468007696):0.0481447886):0.0059727689,AMELLIFERA:0.0651690929);
Partition OG6999.fa_trimed_align.fa / Model: JTT+G4 / df: 44 / LogL: -2176.781	(ACERANA:0.0000010000,ADORSATA:0.0072344442,(AFLOREA:0.0000010000,(AMELLIFERA:0.0059843772,((BBREVICEPS:0.0000010000,BPYROSOMA:0.0000010000):0.0000010000,((((((BCONFUSUS:0.0000010000,(BSUPERBUS:0.0000010000,BWALTONI:0.0000010000):0.0071141979):0.0000010000,BCONSOBRINUS:0.0140488259):0.0070423630,(BCULLUMANUS:0.0071078263,((((BIGNITUS:0.0000010000,BPOLARIS:0.0000010000):0.0000010000,BPICIPES:0.0000010000):0.0000010000,BTERRESTRIS:0.0000010000):0.0000010000,BSOROEENSIS:0.0070116110):0.0000010000):0.0070395723):0.0000010000,((BIMPATIENS:0.0000010000,BTURNERI:0.0000010000):0.0000010000,BSKORIKOVI:0.0000010000):0.0000010000):0.0000010000,BDIFFICILLIMUS:0.0070964658):0.0071544124,(BHAEMORRHOIDALIS:0.0000010000,(BOPULENTUS:0.0000010000,BSIBIRICUS:0.0000010000):0.0000010000):0.0000010000):0.0072520577):0.1568568135):0.0159703563):0.0071806949);
Partition OG6761.fa_trimed_align.fa / Model: HIVb+G4 / df: 44 / LogL: -3212.927	(ACERANA:0.0318025980,((ADORSATA:0.0115023936,((((((((BBREVICEPS:0.0100868495,BCULLUMANUS:0.0130985926):0.0000010000,(BPYROSOMA:0.0130641058,BSIBIRICUS:0.0063158301):0.0000010000):0.0009934456,((BIGNITUS:0.0051184680,BTERRESTRIS:0.0060488231):0.0153235787,BPOLARIS:0.0142085392):0.0081142006):0.0009939713,(BIMPATIENS:0.0070897301,BPICIPES:0.0111513495):0.0039960099):0.0039937010,((((BCONSOBRINUS:0.0122520467,BHAEMORRHOIDALIS:0.0192007090):0.0009685619,BOPULENTUS:0.0181526933):0.0009846584,(BSKORIKOVI:0.0110990512,BTURNERI:0.0093096095):0.0089122399):0.0019956403,BDIFFICILLIMUS:0.0164302279):0.0000010000):0.0026253588,BSOROEENSIS:0.0164900771):0.0160098838,BCONFUSUS:0.0299181414):0.0093010413,(BSUPERBUS:0.0042351848,BWALTONI:0.0097830964):0.0225653386):0.3274404971):0.0000029563,AFLOREA:0.0642878943):0.0050997334,AMELLIFERA:0.0194788131);
Partition OG957.fa_trimed_align.fa / Model: JTT+R2 / df: 45 / LogL: -4634.232	(ACERANA:0.0011237567,((ADORSATA:0.0000010000,AMELLIFERA:0.0000010000):0.0000010000,AFLOREA:0.0000010000):0.0000010000,(((((((((BBREVICEPS:0.0373760861,(BIGNITUS:0.0000010000,BTERRESTRIS:0.0000010000):0.0011247949):0.0000010000,BPYROSOMA:0.0011241211):0.0000010000,BPICIPES:0.0000010000):0.0000010000,BSIBIRICUS:0.0000010000):0.0000010000,(BIMPATIENS:0.0000010000,BPOLARIS:0.0000010000):0.0011248795):0.0011243982,BCULLUMANUS:0.0022488218):0.0000010000,BSOROEENSIS:0.0011240858):0.0000010000,(BCONSOBRINUS:0.0022500891,((((BDIFFICILLIMUS:0.0011250523,BOPULENTUS:0.0000010000):0.0011241984,BHAEMORRHOIDALIS:0.0011243861):0.0000010000,BSKORIKOVI:0.0000010000):0.0000010000,BTURNERI:0.0000010000):0.0000010000):0.0011242284):0.0011240701,(BCONFUSUS:0.0033777583,(BSUPERBUS:0.0000010000,BWALTONI:0.0000010000):0.0011265225):0.0000010000):0.0215396557);
Partition OG1526.fa_trimed_align.fa / Model: HIVb+F+G4 / df: 63 / LogL: -4407.868	(ACERANA:0.0078442901,(ADORSATA:0.0049022638,AFLOREA:0.0056526416):0.0009579088,(AMELLIFERA:0.0059099803,(((BBREVICEPS:0.0019346849,(((BCONSOBRINUS:0.0058217329,((BDIFFICILLIMUS:0.0009691942,(BHAEMORRHOIDALIS:0.0019362304,BOPULENTUS:0.0029017930):0.0000010000):0.0000010000,(BSKORIKOVI:0.0009671080,BTURNERI:0.0009667173):0.0019422718):0.0000010000):0.0019411529,(((BIGNITUS:0.0000010000,BPOLARIS:0.0000010000):0.0000010000,BTERRESTRIS:0.0009660283):0.0009667830,(BIMPATIENS:0.0019372051,BPICIPES:0.0029019484):0.0000010000):0.0009678879):0.0000010000,((BCULLUMANUS:0.0039093319,BSIBIRICUS:0.0029192562):0.0009671864,BPYROSOMA:0.0058436339):0.0000010000):0.0000010000):0.0009641030,(BCONFUSUS:0.0138847749,(BSUPERBUS:0.0048141084,BWALTONI:0.0010216541):0.0039579244):0.0029437013):0.0016468102,BSOROEENSIS:0.0032325978):0.0764796290):0.0006913410);
Partition OG4299.fa_trimed_align.fa / Model: FLU+G4 / df: 44 / LogL: -3005.093	(ACERANA:0.0000010000,((ADORSATA:0.0000010000,AFLOREA:0.0000010000):0.0000010000,((((BBREVICEPS:0.0000010000,(((((((((BCONSOBRINUS:0.0000010000,BOPULENTUS:0.0000010000):0.0000010000,BDIFFICILLIMUS:0.0000010000):0.0000010000,BIMPATIENS:0.0000010000):0.0000010000,(((BCULLUMANUS:0.0000010000,BTURNERI:0.0000010000):0.0000010000,BIGNITUS:0.0000010000):0.0000010000,BTERRESTRIS:0.0000010000):0.0000010000):0.0000010000,BPYROSOMA:0.0000010000):0.0000010000,BPOLARIS:0.0000010000):0.0000010000,(BPICIPES:0.0000010000,BSIBIRICUS:0.0000010000):0.0000010000):0.0000010000,BSKORIKOVI:0.0000010000):0.0000010000,BHAEMORRHOIDALIS:0.0000010000):0.0000010000):0.0071269232,BSOROEENSIS:0.0069230064):0.0081025345,(BSUPERBUS:0.0000010000,BWALTONI:0.0000010000):0.0000010000):0.0000010000,BCONFUSUS:0.0110938814):0.0110414479):0.0000010000,AMELLIFERA:0.0000010000);
Partition OG2922.fa_trimed_align.fa / Model: JTT+G4 / df: 44 / LogL: -3253.525	(ACERANA:0.0000009962,(ADORSATA:0.0046603641,(AFLOREA:0.0041217790,((((((((BBREVICEPS:0.0092458898,BSIBIRICUS:0.0022679485):0.0000009962,(BPICIPES:0.0057213992,BPYROSOMA:0.0054865166):0.0000009962):0.0000009962,((((BCONSOBRINUS:0.0022701711,BDIFFICILLIMUS:0.0045456463):0.0011533854,(BHAEMORRHOIDALIS:0.0046305801,(BSKORIKOVI:0.0034052090,BTURNERI:0.0011160456):0.0022543741):0.0000009962):0.0000009962,BOPULENTUS:0.0138292803):0.0011308251,BIMPATIENS:0.0022711215):0.0000009962):0.0000009962,((BIGNITUS:0.0045620686,BTERRESTRIS:0.0000009962):0.0105494879,BPOLARIS:0.0022390193):0.0035399247):0.0000009962,BCULLUMANUS:0.0093182826):0.0011430800,BSOROEENSIS:0.0045538027):0.0045467271,BCONFUSUS:0.0070197645):0.0039178840,(BSUPERBUS:0.0033429245,BWALTONI:0.0047452916):0.0044846409):0.1060300315):0.0053072990):0.0008763079,AMELLIFERA:0.0033109271);
Partition OG3874.fa_trimed_align.fa / Model: HIVb+G4 / df: 44 / LogL: -3481.743	(ACERANA:0.0000010000,((ADORSATA:0.0000010000,AFLOREA:0.0000010000):0.0000010000,((((((((BBREVICEPS:0.0000010000,BSKORIKOVI:0.0000010000):0.0000010000,BSOROEENSIS:0.0000010000):0.0000010000,(BCONFUSUS:0.0000010000,BPICIPES:0.0000010000):0.0000010000):0.0000010000,(BDIFFICILLIMUS:0.0000010000,BTURNERI:0.0000010000):0.0000010000):0.0000010000,((((BHAEMORRHOIDALIS:0.0000010000,BSUPERBUS:0.0000010000):0.0000010000,BPYROSOMA:0.0000010000):0.0000010000,BIGNITUS:0.0000010000):0.0000010000,BPOLARIS:0.0000010000):0.0000010000):0.0000010000,(BOPULENTUS:0.0000010000,BSIBIRICUS:0.0000010000):0.0000010000):0.0000010000,BIMPATIENS:0.0000010000):0.0000010000,((BCONSOBRINUS:0.0000010000,BCULLUMANUS:0.0000010000):0.0126652481,(BTERRESTRIS:0.0000010000,BWALTONI:0.0000010000):0.0000010000):0.0114969966):0.0116447103):0.0000010000,AMELLIFERA:0.0000010000);
Partition OG7865.fa_trimed_align.fa / Model: VT+F+R2 / df: 64 / LogL: -2732.433	(ACERANA:0.0067384816,((ADORSATA:0.0022520281,((((((((BBREVICEPS:0.0030926385,(BCULLUMANUS:0.0041366126,BSIBIRICUS:0.0030827004):0.0010394015):0.0000010000,BPYROSOMA:0.0010308768):0.0010328989,(BDIFFICILLIMUS:0.0032796145,BHAEMORRHOIDALIS:0.0030985932):0.0000010000):0.0000010000,((BIMPATIENS:0.0052220626,BPICIPES:0.0041609481):0.0010238787,BSOROEENSIS:0.0041432120):0.0000010000):0.0000010000,(BOPULENTUS:0.0067396821,(BSKORIKOVI:0.0010334152,BTURNERI:0.0010358721):0.0020788482):0.0010296147):0.0010142571,((BIGNITUS:0.0010220043,BTERRESTRIS:0.0020446267):0.0020683680,BPOLARIS:0.0054640780):0.0031088640):0.0000010000,BCONSOBRINUS:0.0020860935):0.0058145920,(BCONFUSUS:0.0127115743,(BSUPERBUS:0.0000010000,BWALTONI:0.0051909318):0.0088034801):0.0025144894):0.0762122441):0.0029833423,AMELLIFERA:0.0041904867):0.0019980513,AFLOREA:0.0063294233);
Partition OG1195.fa_trimed_align.fa / Model: JTT+R2 / df: 45 / LogL: -4944.623	(ACERANA:0.0000010000,((ADORSATA:0.0030310389,AFLOREA:0.0011628391):0.0030476885,AMELLIFERA:0.0010932445):0.0010238525,(((((((((BBREVICEPS:0.0010739114,BSKORIKOVI:0.0021461410):0.0000010000,(((BIGNITUS:0.0000010000,BTERRESTRIS:0.0000010000):0.0054705024,BPOLARIS:0.0031797588):0.0055336513,BPYROSOMA:0.0054275023):0.0010608838):0.0000010000,(BIMPATIENS:0.0021501706,BSIBIRICUS:0.0010727554):0.0000010000):0.0000010000,(BHAEMORRHOIDALIS:0.0000010000,BTURNERI:0.0000010000):0.0000010000):0.0000010000,(((BCONFUSUS:0.0065191108,(BSUPERBUS:0.0000010000,BWALTONI:0.0000010000):0.0042845668):0.0022095647,BDIFFICILLIMUS:0.0032273946):0.0000010000,BCULLUMANUS:0.0010750561):0.0000010000):0.0000010000,BCONSOBRINUS:0.0010730886):0.0010704594,BSOROEENSIS:0.0015963964):0.0000010341,BPICIPES:0.0000010000):0.0021420017,BOPULENTUS:0.0000010000):0.0544351300);
Partition OG4942.fa_trimed_align.fa / Model: JTTDCMut+R2 / df: 45 / LogL: -3490.293	(ACERANA:0.0000010000,(ADORSATA:0.0000010000,(((AFLOREA:0.0000010000,BTERRESTRIS:0.0000010000):0.0000010000,((((((BBREVICEPS:0.0000010000,BSKORIKOVI:0.0000010000):0.0000010000,(BCONSOBRINUS:0.0000010000,(BIGNITUS:0.0000010000,(BPOLARIS:0.0000010000,BWALTONI:0.0000010000):0.0000010000):0.0000010000):0.0000010000):0.0000010000,BPYROSOMA:0.0000010000):0.0000010000,BHAEMORRHOIDALIS:0.0000010000):0.0000010000,(BDIFFICILLIMUS:0.0000010000,((BOPULENTUS:0.0000010000,BPICIPES:0.0000010000):0.0000010000,BTURNERI:0.0000010000):0.0000010000):0.0000010000):0.0116319016,(((BCONFUSUS:0.0000010000,BCULLUMANUS:0.0000010000):0.0000010000,(BSIBIRICUS:0.0000010000,BSUPERBUS:0.0000010000):0.0000010000):0.0000010000,BSOROEENSIS:0.0691170120):0.0045242377):0.0114586684):0.0000010000,BIMPATIENS:0.0557792645):0.0135037038):0.0000010000,AMELLIFERA:0.0000010000);
Partition OG8733.fa_trimed_align.fa / Model: JTT+G4 / df: 44 / LogL: -2030.111	(ACERANA:0.0000010000,(ADORSATA:0.0000010000,(AMELLIFERA:0.0000021479,((((((((((BBREVICEPS:0.0000010000,(BIGNITUS:0.0000010000,BPICIPES:0.0000010000):0.0000025182):0.0000010000,BDIFFICILLIMUS:0.0000010000):0.0000010000,(((BCONSOBRINUS:0.0000010000,BSKORIKOVI:0.0000010000):0.0000010000,(BIMPATIENS:0.0000010000,BTURNERI:0.0000010000):0.0000010000):0.0000010000,(BHAEMORRHOIDALIS:0.0000010000,BSIBIRICUS:0.0000010000):0.0000010000):0.0000010000):0.0000010000,BPOLARIS:0.0000010000):0.0000010000,(BCONFUSUS:0.0000010000,BCULLUMANUS:0.0000010000):0.0000010000):0.0000010000,BPYROSOMA:0.0000010000):0.0000010000,BTERRESTRIS:0.0000010000):0.0000010000,(BSUPERBUS:0.0000021502,BWALTONI:0.0069866107):0.0070076791):0.0000020274,BOPULENTUS:0.2486697188):0.0068126966,BSOROEENSIS:0.0000021763):0.0135051232):0.0068910366):0.0000010000,AFLOREA:0.0000010000);
Partition OG8394.fa_trimed_align.fa / Model: HIVw+G4 / df: 44 / LogL: -2730.730	(ACERANA:0.0313793656,((ADORSATA:0.0181363389,AFLOREA:0.0664964819):0.0169259836,AMELLIFERA:0.0681390280):0.0107594697,((((BBREVICEPS:0.0526546877,((BCULLUMANUS:0.0411844840,BPYROSOMA:0.0544981871):0.0124363032,BSIBIRICUS:0.0350513208):0.0000021684):0.0175473226,((BCONSOBRINUS:0.0463195169,(((((BHAEMORRHOIDALIS:0.1307042397,BOPULENTUS:0.0525847109):0.0217485834,BIMPATIENS:0.0174639587):0.0355019242,BPICIPES:0.0108316739):0.0138566517,(BIGNITUS:0.0310026455,BTERRESTRIS:0.0293285811):0.0173921050):0.0116375619,BPOLARIS:0.0161363129):0.0111314050):0.0129881979,((BDIFFICILLIMUS:0.0807731340,BSOROEENSIS:0.0381773868):0.0094310434,(BSKORIKOVI:0.0171901587,BTURNERI:0.0229565417):0.0117844143):0.0054196923):0.0059968253):0.0043590678,(BSUPERBUS:0.0192796094,BWALTONI:0.0174136389):0.0127230530):0.0257402402,BCONFUSUS:0.0559792609):0.2878494717);
Partition OG685.fa_trimed_align.fa / Model: HIVb+F+R2 / df: 64 / LogL: -5465.622	(ACERANA:0.0024141097,((ADORSATA:0.0198896873,AFLOREA:0.0237457098):0.0067822704,AMELLIFERA:0.0094756695):0.0053172280,(((((BBREVICEPS:0.0037260754,BPYROSOMA:0.0130685212):0.0000010000,(BCULLUMANUS:0.0149770437,BSIBIRICUS:0.0027770145):0.0000010000):0.0009309557,(((((BCONSOBRINUS:0.0169372858,(BOPULENTUS:0.0198449962,(BSKORIKOVI:0.0073218220,BTURNERI:0.0057275316):0.0055674252):0.0056785142):0.0009096453,BDIFFICILLIMUS:0.0292105622):0.0013272656,BHAEMORRHOIDALIS:0.0217043024):0.0052938840,(BIMPATIENS:0.0027812177,BPICIPES:0.0009155942):0.0074484047):0.0009242264,((BIGNITUS:0.0037999640,BTERRESTRIS:0.0000010000):0.0049728274,BPOLARIS:0.0030054522):0.0024642024):0.0009175400):0.0034561788,BSOROEENSIS:0.0120443696):0.0081228700,(BCONFUSUS:0.0135965532,(BSUPERBUS:0.0009191582,BWALTONI:0.0037063904):0.0141481713):0.0009529488):0.1885596830);
Partition OG4582.fa_trimed_align.fa / Model: cpREV+R2 / df: 45 / LogL: -2497.589	(ACERANA:0.0000010000,(ADORSATA:0.0000010000,AMELLIFERA:0.0000010000):0.0000010000,(AFLOREA:0.0029921233,(((((((((BBREVICEPS:0.0020466981,(BIMPATIENS:0.0000010000,BPICIPES:0.0000010000):0.0010122168):0.0010203258,BPYROSOMA:0.0010139798):0.0000010000,(((BCULLUMANUS:0.0020090073,BSIBIRICUS:0.0000010000):0.0010059739,(BSKORIKOVI:0.0020716237,BTURNERI:0.0053723642):0.0030665634):0.0000010000,(BDIFFICILLIMUS:0.0010093390,BSOROEENSIS:0.0030622023):0.0000010000):0.0010362561):0.0000010000,BIGNITUS:0.0000010000):0.0000010000,BCONSOBRINUS:0.0000010000):0.0000010000,BHAEMORRHOIDALIS:0.0000010000):0.0000010000,BPOLARIS:0.0010102239):0.0000010000,((BCONFUSUS:0.0192592797,BTERRESTRIS:0.0020646169):0.0009570789,BOPULENTUS:0.0020277001):0.0010114384):0.0040959318,(BSUPERBUS:0.0010155904,BWALTONI:0.0020603467):0.0000010000):0.0193263558):0.0000027282);
Partition OG6776.fa_trimed_align.fa / Model: FLU+F+R2 / df: 64 / LogL: -2592.639	(ACERANA:0.0000010000,ADORSATA:0.0000010000,(AFLOREA:0.0984509670,(AMELLIFERA:0.0000025355,((((((((BBREVICEPS:0.0298787641,(BCONFUSUS:0.1784045367,BCULLUMANUS:0.0000020873):0.0146576661):0.0150549441,BSIBIRICUS:0.0461090489):0.0000023857,(BDIFFICILLIMUS:0.0147055902,((BIGNITUS:0.0000010000,BTERRESTRIS:0.0000010000):0.0000026002,(((BIMPATIENS:0.0144660825,BPICIPES:0.0298004583):0.0000010000,BPYROSOMA:0.0000010000):0.0165825615,BPOLARIS:0.0609518604):0.0000023066):0.0146413652):0.0000010000):0.0147027064,BSOROEENSIS:0.0966601855):0.0000028485,(BHAEMORRHOIDALIS:0.0146962642,BOPULENTUS:0.0147446325):0.0000023558):0.0000029009,(BSKORIKOVI:0.0296484305,BTURNERI:0.0000028752):0.0146810478):0.0127751135,BCONSOBRINUS:0.0434256858):0.0477842603,(BSUPERBUS:0.0144821400,BWALTONI:0.0148426104):0.0045095658):0.4961698862):0.0470555853):0.0000010000);
Partition OG5317.fa_trimed_align.fa / Model: JTT+G4 / df: 44 / LogL: -3086.812	(ACERANA:0.0000010000,(ADORSATA:0.0000010000,(BBREVICEPS:0.0030754555,(((((((((((BCONFUSUS:0.0030784721,(BSUPERBUS:0.0000010000,BWALTONI:0.0000010000):0.0030784904):0.0030930246,BSOROEENSIS:0.0030751155):0.0000010000,(BIMPATIENS:0.0030687746,BOPULENTUS:0.0061848612):0.0000010000):0.0000010000,BPICIPES:0.0000010000):0.0000010000,BPOLARIS:0.0000010000):0.0000010000,(BSKORIKOVI:0.0000010000,BTERRESTRIS:0.0000010000):0.0000010000):0.0000010000,(BCULLUMANUS:0.0000010000,BIGNITUS:0.0000010000):0.0000010000):0.0000010000,(BHAEMORRHOIDALIS:0.0000010000,BTURNERI:0.0000010000):0.0000010000):0.0000010000,BPYROSOMA:0.0000010000):0.0000010000,BDIFFICILLIMUS:0.0000010000):0.0000010000,(BCONSOBRINUS:0.0030682529,BSIBIRICUS:0.0030905317):0.0000010000):0.0000010000):0.0061677634):0.0000010000,(AFLOREA:0.0000010000,AMELLIFERA:0.0000010000):0.0000010000);
Partition OG2748.fa_trimed_align.fa / Model: HIVb+G4 / df: 44 / LogL: -3737.786	(ACERANA:0.0000010000,ADORSATA:0.0000010000,((AFLOREA:0.0000010000,(((BBREVICEPS:0.0000010000,(BPICIPES:0.0000010000,BPOLARIS:0.0000010000):0.0000010000):0.0000010000,((((((((((BCONFUSUS:0.0249779241,(BSUPERBUS:0.0000010000,BWALTONI:0.0000010000):0.0000010000):0.0124591821,BOPULENTUS:0.0124178771):0.0000010000,(BHAEMORRHOIDALIS:0.0000010000,BSOROEENSIS:0.0000010000):0.0000010000):0.0000010000,BTURNERI:0.0000010000):0.0000010000,BTERRESTRIS:0.0000010000):0.0000010000,(BIMPATIENS:0.0124561978,BPYROSOMA:0.0000010000):0.0000010000):0.0000010000,BIGNITUS:0.0000010000):0.0000010000,(BCONSOBRINUS:0.0000010000,BDIFFICILLIMUS:0.0000010000):0.0000010000):0.0000010000,BSKORIKOVI:0.0000010000):0.0000010000,BSIBIRICUS:0.0000010000):0.0000010000):0.0000010000,BCULLUMANUS:0.0249297365):0.0249547466):0.0000010000,AMELLIFERA:0.0000010000):0.0000010000);
Partition OG2750.fa_trimed_align.fa / Model: FLU+G4 / df: 44 / LogL: -3509.184	(ACERANA:0.0000010000,(ADORSATA:0.0405578422,AFLOREA:0.0270206100):0.0000026744,(AMELLIFERA:0.0263699896,((BBREVICEPS:0.0426082070,(((((BCONFUSUS:0.0567329372,BCULLUMANUS:0.0136677521):0.0134471863,BSOROEENSIS:0.0135536252):0.0000010000,BOPULENTUS:0.0577294473):0.0134086818,(((BCONSOBRINUS:0.0111969783,BHAEMORRHOIDALIS:0.0804500729):0.0508674195,(BSKORIKOVI:0.0144217384,BTURNERI:0.0297213636):0.0510186138):0.0170927655,BPYROSOMA:0.0283100946):0.0000010000):0.0135547221,((((BDIFFICILLIMUS:0.0926366228,BSIBIRICUS:0.0006775862):0.0132042794,(BIMPATIENS:0.0000010000,BPICIPES:0.0142331392):0.0596576656):0.0000024325,(BIGNITUS:0.0137017436,BTERRESTRIS:0.0000025079):0.0286102675):0.0137683611,(BSUPERBUS:0.0251733524,BWALTONI:0.2198445996):0.0945693983):0.0000010000):0.0140408564):0.0161880233,BPOLARIS:0.0122483130):1.0240392800):0.0139173929);
Partition OG4890.fa_trimed_align.fa / Model: FLU+I / df: 44 / LogL: -2487.685	(ACERANA:0.0177313031,(ADORSATA:0.0051405928,(AFLOREA:0.0049140583,(((((((((BBREVICEPS:0.0022632306,BPICIPES:0.0000010000):0.0000022158,((BCONFUSUS:0.0092126552,BOPULENTUS:0.0022815418):0.0022774214,((((BCONSOBRINUS:0.0022610168,(BSKORIKOVI:0.0068094923,BTURNERI:0.0000010000):0.0022591552):0.0000010000,BHAEMORRHOIDALIS:0.0000010000):0.0000021131,BSOROEENSIS:0.0022874353):0.0022599774,BDIFFICILLIMUS:0.0045252293):0.0000021035):0.0022638682):0.0022629252,BSIBIRICUS:0.0000023703):0.0022633257,BCULLUMANUS:0.0000021477):0.0022826873,BPYROSOMA:0.0022834650):0.0000010000,BIMPATIENS:0.0000010000):0.0000010000,(BIGNITUS:0.0022827991,(BSUPERBUS:0.0045564422,BWALTONI:0.0022301979):0.0046129142):0.0000010000):0.0000010000,BTERRESTRIS:0.0022920241):0.0022810542,BPOLARIS:0.0000021147):0.1244329152):0.0106245415):0.0131415037,AMELLIFERA:0.0157716062);
Partition OG8104.fa_trimed_align.fa / Model: JTT+G4 / df: 44 / LogL: -2228.687	(ACERANA:0.0042106113,(ADORSATA:0.0167239892,(AFLOREA:0.0102416951,((((((((BBREVICEPS:0.0032488631,BCULLUMANUS:0.0054880353):0.0022125584,BPYROSOMA:0.0055011669):0.0000020548,BPICIPES:0.0122254227):0.0010994648,BSIBIRICUS:0.0044286949):0.0010735722,((BDIFFICILLIMUS:0.0021723821,(BOPULENTUS:0.0044134964,BTURNERI:0.0021931754):0.0010841686):0.0000009989,BHAEMORRHOIDALIS:0.0065590564):0.0010886861):0.0058263804,(((BCONSOBRINUS:0.0044417264,BSKORIKOVI:0.0043946128):0.0010848197,BSOROEENSIS:0.0054555725):0.0000009989,(((BIGNITUS:0.0092506614,BTERRESTRIS:0.0072884680):0.0106977764,BPOLARIS:0.0075526621):0.0012544050,BIMPATIENS:0.0090532422):0.0031987220):0.0011413983):0.0077067699,BCONFUSUS:0.0140229019):0.0079681424,(BSUPERBUS:0.0067086296,BWALTONI:0.0083532985):0.0123322674):0.1165520056):0.0058473138):0.0080566846,AMELLIFERA:0.0067713228);
Partition OG6046.fa_trimed_align.fa / Model: HIVw+G4 / df: 44 / LogL: -2330.686	(ACERANA:0.0000010000,((ADORSATA:0.0000010000,AFLOREA:0.0010373141):0.0010368208,((((((((BBREVICEPS:0.0020721777,BPYROSOMA:0.0010342594):0.0000010000,(BCULLUMANUS:0.0052246715,((BHAEMORRHOIDALIS:0.0000010000,BOPULENTUS:0.0020755051):0.0000010000,(BSKORIKOVI:0.0000010000,BTURNERI:0.0010366606):0.0020800926):0.0010343304):0.0000010000):0.0000010000,BDIFFICILLIMUS:0.0000010000):0.0000010000,BSIBIRICUS:0.0000010000):0.0000010000,BSOROEENSIS:0.0020999365):0.0000010000,((((BCONSOBRINUS:0.0010357888,(BIGNITUS:0.0010370112,BTERRESTRIS:0.0000010000):0.0031350124):0.0000010000,BPOLARIS:0.0000010000):0.0000010000,BPICIPES:0.0000010000):0.0000010000,BIMPATIENS:0.0010378363):0.0010350389):0.0080722136,BCONFUSUS:0.0113499012):0.0052101930,(BSUPERBUS:0.0000010000,BWALTONI:0.0010421733):0.0048227180):0.0237040331):0.0000010000,AMELLIFERA:0.0010384161);
Partition OG5298.fa_trimed_align.fa / Model: JTT+R2 / df: 45 / LogL: -2467.360	(ACERANA:0.0055584234,ADORSATA:0.0000010020,((AFLOREA:0.0132158583,(((((BBREVICEPS:0.0000010020,((BCONSOBRINUS:0.0000010020,((((BCULLUMANUS:0.0000010020,((BPYROSOMA:0.0055581095,BTURNERI:0.0055559448):0.0000010020,(BSKORIKOVI:0.0055445489,(BSUPERBUS:0.0000010020,BWALTONI:0.0110146103):0.0167121621):0.0000010020):0.0000010020):0.0000010020,BPOLARIS:0.0000010020):0.0000010020,BIMPATIENS:0.0000010020):0.0000010020,BOPULENTUS:0.0000010020):0.0000010020):0.0000010020,BPICIPES:0.0000010020):0.0000010020):0.0000010020,((BDIFFICILLIMUS:0.0433035521,BSOROEENSIS:0.0000010020):0.0111683153,(BIGNITUS:0.0000010020,BTERRESTRIS:0.0054257890):0.0054854601):0.0000010020):0.0000010020,BSIBIRICUS:0.0055818443):0.0000010020,BHAEMORRHOIDALIS:0.0054857504):0.0058330687,BCONFUSUS:0.0112666255):0.0397521191):0.0037319592,AMELLIFERA:0.0000010020):0.0054787930);
Partition OG5733.fa_trimed_align.fa / Model: cpREV+G4 / df: 44 / LogL: -2478.750	(ACERANA:0.0005410391,ADORSATA:0.0014611637,((AFLOREA:0.0000010000,(((((BBREVICEPS:0.0000010000,BPYROSOMA:0.0000010000):0.0000010000,BCULLUMANUS:0.0009335242):0.0000010000,BSIBIRICUS:0.0018690044):0.0104927800,((BCONFUSUS:0.0018430807,BSUPERBUS:0.0000010000):0.0000010000,(((((BCONSOBRINUS:0.0000010000,BDIFFICILLIMUS:0.0009173567):0.0000010000,BOPULENTUS:0.0000010000):0.0000010000,(BHAEMORRHOIDALIS:0.0047044669,(BPOLARIS:0.0018538681,(BSKORIKOVI:0.0000010000,BTURNERI:0.0027843296):0.0009255974):0.0000010000):0.0009269818):0.0009176537,(BIGNITUS:0.0000010000,BWALTONI:0.0000010000):0.0000010000):0.0000010000,((BIMPATIENS:0.0009196745,BPICIPES:0.0009368406):0.0009196858,BSOROEENSIS:0.0009137052):0.0000010000):0.0000010000):0.0000010000):0.0009160156,BTERRESTRIS:0.0000010000):0.0139637634):0.0030333326,AMELLIFERA:0.0027080746):0.0005233907);
Partition OG6865.fa_trimed_align.fa / Model: HIVb+G4 / df: 44 / LogL: -2798.723	(ACERANA:0.0068279737,(ADORSATA:0.0180645250,(AFLOREA:0.0026308178,((((((((BBREVICEPS:0.0068347117,BCULLUMANUS:0.0166889537):0.0008897860,BPYROSOMA:0.0048102112):0.0000010000,BSIBIRICUS:0.0057689411):0.0009608790,(BIMPATIENS:0.0076270155,BPICIPES:0.0039052354):0.0049814361):0.0009596086,(((BCONSOBRINUS:0.0048177067,BDIFFICILLIMUS:0.0048208747):0.0019228371,(BHAEMORRHOIDALIS:0.0067750141,(BOPULENTUS:0.0106573111,(BSKORIKOVI:0.0038612674,BTURNERI:0.0058015332):0.0019552147):0.0009275222):0.0000010000):0.0009608265,((BIGNITUS:0.0028802601,BTERRESTRIS:0.0028966385):0.0048849935,BPOLARIS:0.0116828446):0.0018836864):0.0000010000):0.0049515754,BSOROEENSIS:0.0166186330):0.0103497831,BCONFUSUS:0.0583194029):0.0027244311,(BSUPERBUS:0.0038418353,BWALTONI:0.0048477355):0.0309663538):0.1222335671):0.0024432957):0.0045610766,AMELLIFERA:0.0067092334);
Partition OG2574.fa_trimed_align.fa / Model: JTT+F+R2 / df: 64 / LogL: -4586.744	(ACERANA:0.0000010000,(((((ADORSATA:0.0000010000,BSKORIKOVI:0.0000010000):0.0000010000,BPICIPES:0.0000010000):0.0000010000,BCULLUMANUS:0.0000010000):0.0000010000,BIGNITUS:0.0000010000):0.0000010000,(((((AFLOREA:0.0000010000,BHAEMORRHOIDALIS:0.0000010000):0.0000010000,BSOROEENSIS:0.0252125805):0.0000010000,(((AMELLIFERA:0.0000010000,(BDIFFICILLIMUS:0.0000010000,BWALTONI:0.0000010000):0.0000010000):0.0000010000,BIMPATIENS:0.0000010000):0.0000010000,((BBREVICEPS:0.0000010000,((BPOLARIS:0.0000010000,BSUPERBUS:0.0000010000):0.0000010000,BTERRESTRIS:0.0000010000):0.0000010000):0.0000010000,((BOPULENTUS:0.0000010000,BTURNERI:0.0000010000):0.0000010000,BSIBIRICUS:0.0000010000):0.0000010000):0.0000010000):0.0000010000):0.0000010000,BPYROSOMA:0.0000010000):0.0000010000,BCONSOBRINUS:0.0000010000):0.0000010000):0.0000010000,BCONFUSUS:0.0000010000);
Partition OG5434.fa_trimed_align.fa / Model: FLU+G4 / df: 44 / LogL: -3020.178	(ACERANA:0.0000010000,(ADORSATA:0.0000010000,(AFLOREA:0.0188339213,((((((((((BBREVICEPS:0.0167336231,BSIBIRICUS:0.0165126711):0.0000010000,BPYROSOMA:0.0167188569):0.0000010000,BCULLUMANUS:0.0783456628):0.0082951674,(BIGNITUS:0.0000010000,BTERRESTRIS:0.0000010000):0.0168701702):0.0081699346,(BIMPATIENS:0.0176652028,(BPICIPES:0.0254061130,BPOLARIS:0.0437911276):0.0168389374):0.0074687317):0.0088666299,(BOPULENTUS:0.0430094670,(BSKORIKOVI:0.0169945815,BTURNERI:0.0165033309):0.0171955347):0.0166651789):0.0072510540,((BCONSOBRINUS:0.0249109061,BDIFFICILLIMUS:0.0620948991):0.0172018700,BHAEMORRHOIDALIS:0.0089818567):0.0083946345):0.0271506488,BSOROEENSIS:0.0815207773):0.0097894075,BCONFUSUS:0.0873348697):0.0127452821,(BSUPERBUS:0.0000010000,BWALTONI:0.0000010000):0.0577612127):0.4268485249):0.0000010000):0.0000010000,AMELLIFERA:0.0000010000);
Partition OG5418.fa_trimed_align.fa / Model: FLU+G4 / df: 44 / LogL: -2733.656	(ACERANA:0.0000010000,(ADORSATA:0.0142936001,(AFLOREA:0.0294192965,((((((((BBREVICEPS:0.0000010000,((BIMPATIENS:0.0000010000,((BPOLARIS:0.0000010000,BTERRESTRIS:0.0000010000):0.0000010000,BSIBIRICUS:0.0000010000):0.0000010000):0.0000010000,BPYROSOMA:0.0000010000):0.0000010000):0.0000010000,(BHAEMORRHOIDALIS:0.0000010000,BPICIPES:0.0000010000):0.0000010000):0.0000010000,(BCULLUMANUS:0.0000010000,BSOROEENSIS:0.0000010000):0.0129206113):0.0131104329,(BDIFFICILLIMUS:0.0000010000,BIGNITUS:0.0000010000):0.0000010000):0.0129995833,((BCONSOBRINUS:0.0129469017,(BSKORIKOVI:0.0000010000,BTURNERI:0.0000010000):0.0000010000):0.0000010000,BOPULENTUS:0.0000010000):0.0000010000):0.0130408005,BSUPERBUS:0.0000010000):0.0130430092,BWALTONI:0.0000010000):0.0138859480,BCONFUSUS:0.0126031645):0.4471912681):0.0000010000):0.0000010000,AMELLIFERA:0.0000010000);
Partition OG3269.fa_trimed_align.fa / Model: JTT+G4 / df: 44 / LogL: -3496.426	(ACERANA:0.1256731371,(ADORSATA:0.0607741679,((((((((BBREVICEPS:0.0594130472,(BHAEMORRHOIDALIS:0.0488729974,BPICIPES:0.1025109554):0.0359558580):0.0130752748,((BIGNITUS:0.0187110919,BTERRESTRIS:0.0687077516):0.0964767437,(BPOLARIS:0.0584021668,(BSUPERBUS:0.0304287527,BWALTONI:0.0291329144):0.2065292118):0.0530104798):0.0465598669):0.0069855906,((BCULLUMANUS:0.0244479450,BPYROSOMA:0.0413913104):0.0133181033,BSIBIRICUS:0.0244229983):0.0060611941):0.0062449591,BDIFFICILLIMUS:0.0605452969):0.0198725811,BCONSOBRINUS:0.0528907253):0.0000022818,(BCONFUSUS:0.3331516420,((BIMPATIENS:0.2370960909,BOPULENTUS:0.0731076814):0.0329851461,BSOROEENSIS:0.2019918221):0.0639445391):0.1062831808):0.0303194278,BTURNERI:0.0164413924):0.0314151715,BSKORIKOVI:0.0000024796):0.8090246560):0.3562731497,(AFLOREA:0.3348803451,AMELLIFERA:0.3448880121):0.0754916041);
Partition OG2416.fa_trimed_align.fa / Model: JTT+I / df: 44 / LogL: -4290.729	(ACERANA:0.0000010000,((ADORSATA:0.0000010000,AFLOREA:0.0000010000):0.0000010000,AMELLIFERA:0.0000010000):0.0019239521,(((((((((((BBREVICEPS:0.0000010000,BIGNITUS:0.0000010000):0.0000010000,BPOLARIS:0.0000010000):0.0000010000,BHAEMORRHOIDALIS:0.0000010000):0.0000010000,BDIFFICILLIMUS:0.0000010000):0.0000010000,BCONFUSUS:0.0000010000):0.0000010000,BSOROEENSIS:0.0000010000):0.0000010000,((BIMPATIENS:0.0000010000,((BPYROSOMA:0.0000010000,BWALTONI:0.0000010000):0.0000010000,BTURNERI:0.0000010000):0.0000010000):0.0000010000,(BSUPERBUS:0.0000010000,BTERRESTRIS:0.0000010000):0.0000010000):0.0000010000):0.0000010000,((BOPULENTUS:0.0000010000,BPICIPES:0.0000010000):0.0000010000,BSIBIRICUS:0.0000010000):0.0000010000):0.0000010000,BSKORIKOVI:0.0000010000):0.0000010000,BCONSOBRINUS:0.0019175104):0.0019181794,BCULLUMANUS:0.0000010000):0.0293829052);
Partition OG1685.fa_trimed_align.fa / Model: JTT+R2 / df: 45 / LogL: -4619.225	(ACERANA:0.0162413705,(ADORSATA:0.0159240260,(AFLOREA:0.0239231981,((((BBREVICEPS:0.0146015048,(BCULLUMANUS:0.0104156453,BPYROSOMA:0.0113370842):0.0009930124):0.0000010000,((((BIGNITUS:0.0064272391,BTERRESTRIS:0.0048552906):0.0077240146,BPOLARIS:0.0095569196):0.0033215216,(BIMPATIENS:0.0093583792,BPICIPES:0.0229339830):0.0025550788):0.0024995870,BSIBIRICUS:0.0020443504):0.0000010000):0.0020783129,((BCONSOBRINUS:0.0154408168,(BDIFFICILLIMUS:0.0300194578,BHAEMORRHOIDALIS:0.0211528242):0.0028312441):0.0011632137,((BOPULENTUS:0.0258790354,BSOROEENSIS:0.0231962801):0.0008087791,(BSKORIKOVI:0.0062176303,BTURNERI:0.0030527873):0.0083229476):0.0000020142):0.0009940674):0.0114507304,(BCONFUSUS:0.0269224504,(BSUPERBUS:0.0021464092,BWALTONI:0.0081399628):0.0227054790):0.0073791385):0.2916386238):0.0200150084):0.0085704996,AMELLIFERA:0.0218011253);
Partition OG9891.fa_trimed_align.fa / Model: JTT+G4 / df: 44 / LogL: -2267.188	(ACERANA:0.0000020571,((ADORSATA:0.0059858629,((((((((BBREVICEPS:0.0091557154,BPYROSOMA:0.0177182476):0.0019656902,(BCONSOBRINUS:0.0087758854,((BIGNITUS:0.0015144451,BTERRESTRIS:0.0111837639):0.0093502748,(BIMPATIENS:0.0018339947,BPICIPES:0.0017860373):0.0036226536):0.0010786973):0.0010725124):0.0000020523,(BOPULENTUS:0.0313977842,BSIBIRICUS:0.0042867489):0.0011339529):0.0010775860,((BCULLUMANUS:0.0111151483,BDIFFICILLIMUS:0.0191229911):0.0021387874,(BSKORIKOVI:0.0043531936,BTURNERI:0.0032704393):0.0099455834):0.0011166495):0.0000020892,(BHAEMORRHOIDALIS:0.0090651507,BSOROEENSIS:0.0218411411):0.0029523312):0.0017882960,BPOLARIS:0.0080359185):0.0065061641,(BSUPERBUS:0.0159567745,BWALTONI:0.0119738207):0.0200249084):0.0069334520,BCONFUSUS:0.0235241895):0.1098565914):0.0000023183,AMELLIFERA:0.0049451510):0.0073608956,AFLOREA:0.0094471756);
Partition OG1115.fa_trimed_align.fa / Model: HIVb+G4 / df: 44 / LogL: -4769.620	(ACERANA:0.0044697229,(ADORSATA:0.0064865258,AFLOREA:0.0122128422):0.0031563758,(AMELLIFERA:0.0070467949,(((((BBREVICEPS:0.0010753199,((((BCONSOBRINUS:0.0032281046,(BDIFFICILLIMUS:0.0021520033,((BHAEMORRHOIDALIS:0.0075985190,BOPULENTUS:0.0086706423):0.0000010000,(BSKORIKOVI:0.0054148210,BTURNERI:0.0053994662):0.0054322050):0.0010700363):0.0000010000):0.0010691909,((BIGNITUS:0.0032180777,BTERRESTRIS:0.0043375394):0.0053978965,((BIMPATIENS:0.0065075711,BPICIPES:0.0043968510):0.0021546394,BPOLARIS:0.0021415180):0.0000010000):0.0010765692):0.0010745677,BSIBIRICUS:0.0043156086):0.0000010000,BCULLUMANUS:0.0054148050):0.0010673208):0.0011375323,BSOROEENSIS:0.0086423306):0.0013968017,BPYROSOMA:0.0031630856):0.0035120740,BCONFUSUS:0.0235812307):0.0042946750,(BSUPERBUS:0.0022207756,BWALTONI:0.0010363126):0.0095664527):0.0886427242):0.0025849371);
Partition OG314.fa_trimed_align.fa / Model: JTT+F+I / df: 63 / LogL: -5958.930	(ACERANA:0.0004140967,(ADORSATA:0.0000010000,(AFLOREA:0.0008409417,((((((BBREVICEPS:0.0000010000,BIGNITUS:0.0000010000):0.0000010000,(((((BCONFUSUS:0.0012506703,(((((BCONSOBRINUS:0.0008323446,(BSKORIKOVI:0.0004138685,BTURNERI:0.0000010000):0.0004143868):0.0000010000,BHAEMORRHOIDALIS:0.0000010000):0.0000010000,BOPULENTUS:0.0090189327):0.0004144848,BDIFFICILLIMUS:0.0000022437):0.0004141305,BSIBIRICUS:0.0000010000):0.0004146445):0.0000010000,BCULLUMANUS:0.0000010000):0.0000010000,BTERRESTRIS:0.0000010000):0.0000010000,BIMPATIENS:0.0000010000):0.0000010000,BPYROSOMA:0.0000010000):0.0000010000):0.0000010000,BPICIPES:0.0000010000):0.0000010000,BPOLARIS:0.0008315599):0.0003952657,BSOROEENSIS:0.0008498204):0.0012220587,(BSUPERBUS:0.0000010000,BWALTONI:0.0000010000):0.0073562815):0.0043059182):0.0004079709):0.0000010000,AMELLIFERA:0.0008304866);
Partition OG251.fa_trimed_align.fa / Model: mtVer+F+G4 / df: 63 / LogL: -8404.926	(ACERANA:0.0010206060,(ADORSATA:0.0030768599,AMELLIFERA:0.0010202387):0.0000010000,(AFLOREA:0.0000010000,((((((((((BBREVICEPS:0.0000010000,(BPYROSOMA:0.0000010000,BSIBIRICUS:0.0000010000):0.0000010000):0.0000010000,(BCULLUMANUS:0.0010310986,BIMPATIENS:0.0010329970):0.0000010000):0.0010320529,BCONSOBRINUS:0.0010308412):0.0000010000,BSOROEENSIS:0.0000010000):0.0000010000,BPICIPES:0.0000010000):0.0000010000,(BDIFFICILLIMUS:0.0020688571,(BIGNITUS:0.0010324518,BTERRESTRIS:0.0000010000):0.0094619195):0.0000010000):0.0000010000,((BOPULENTUS:0.0020601234,(BSKORIKOVI:0.0010225513,BTURNERI:0.0000010000):0.0041343496):0.0000010000,BPOLARIS:0.0000010000):0.0010316740):0.0000010000,BHAEMORRHOIDALIS:0.0020678208):0.0030897268,BCONFUSUS:0.0052103745):0.0000010000,(BSUPERBUS:0.0000010000,BWALTONI:0.0010352973):0.0020994779):0.0203569785):0.0010249825);
Partition OG8730.fa_trimed_align.fa / Model: HIVb+G4 / df: 44 / LogL: -2084.019	(ACERANA:0.0000010000,(ADORSATA:0.0000010000,(((((((((BBREVICEPS:0.0000010000,BPYROSOMA:0.0000010000):0.0000010000,BTURNERI:0.0000010000):0.0000010000,BSIBIRICUS:0.0000010000):0.0000010000,BSKORIKOVI:0.0000010000):0.0000010000,(((BCONSOBRINUS:0.0000010000,BDIFFICILLIMUS:0.0000010000):0.0000010000,BHAEMORRHOIDALIS:0.0000010000):0.0000010000,BOPULENTUS:0.0101254293):0.0000010000):0.0000010000,(BPICIPES:0.0000010000,BSOROEENSIS:0.0000010000):0.0000010000):0.0000010000,(((BCONFUSUS:0.0000010000,BIMPATIENS:0.0101141551):0.0101188366,(BIGNITUS:0.0000010000,BTERRESTRIS:0.0000010000):0.0423558013):0.0000010000,BPOLARIS:0.0100883138):0.0000010000):0.0000010000,BCULLUMANUS:0.0203151889):0.0101172081,(BSUPERBUS:0.0000010000,BWALTONI:0.0000010000):0.0000010000):0.0623776815):0.0000010000,(AFLOREA:0.0000010000,AMELLIFERA:0.0000010000):0.0000010000);
Partition OG2305.fa_trimed_align.fa / Model: HIVb+G4 / df: 44 / LogL: -3474.796	(ACERANA:0.0334872004,(ADORSATA:0.0270203304,(AFLOREA:0.0625244590,(((((BBREVICEPS:0.0123370236,(((BCULLUMANUS:0.0053413601,BSIBIRICUS:0.0045554126):0.0000010000,BPYROSOMA:0.0045488985):0.0007572797,(((BIGNITUS:0.0029731963,BTERRESTRIS:0.0023514679):0.0061945088,BPOLARIS:0.0142490336):0.0011115027,(BIMPATIENS:0.0061049029,BPICIPES:0.0046141519):0.0044858646):0.0008341024):0.0000010000):0.0022708981,((BDIFFICILLIMUS:0.0061327697,BSOROEENSIS:0.0145567693):0.0007630587,BHAEMORRHOIDALIS:0.0138477216):0.0000010000):0.0007725921,(BCONSOBRINUS:0.0108869632,(BOPULENTUS:0.0091545227,(BSKORIKOVI:0.0084046372,BTURNERI:0.0061299701):0.0061494164):0.0007804437):0.0007349554):0.0122171151,BCONFUSUS:0.0151831599):0.0000020257,(BSUPERBUS:0.0009964324,BWALTONI:0.0042900609):0.0182453422):0.3450441051):0.0456691225):0.0163525143,AMELLIFERA:0.0802979913);
Partition OG4591.fa_trimed_align.fa / Model: FLU+I+G4 / df: 45 / LogL: -3476.036	(ACERANA:0.0000010000,((ADORSATA:0.0000010000,AMELLIFERA:0.0000010000):0.0000010000,AFLOREA:0.0000010000):0.0000010000,((((((((BBREVICEPS:0.0000010000,((BCULLUMANUS:0.0000010000,BSIBIRICUS:0.0000010000):0.0000010000,BPYROSOMA:0.0000010000):0.0000010000):0.0000010000,BIGNITUS:0.0000010000):0.0000010000,BPOLARIS:0.0000010000):0.0000010000,BPICIPES:0.0000010000):0.0000010000,(((BDIFFICILLIMUS:0.0000010000,BTERRESTRIS:0.0000010000):0.0000010000,BSUPERBUS:0.0000010000):0.0000010000,((BHAEMORRHOIDALIS:0.0000010000,BOPULENTUS:0.0000010000):0.0000010000,BIMPATIENS:0.0000010000):0.0000010000):0.0000010000):0.0000010000,BCONSOBRINUS:0.0000010000):0.0000010000,(((BSKORIKOVI:0.0000010000,BTURNERI:0.0000010000):0.0257927498,BSOROEENSIS:0.0092121374):0.0000010000,BWALTONI:0.0095082256):0.0000010000):0.0000010000,BCONFUSUS:0.0093673587):0.0978884572);
Partition OG4951.fa_trimed_align.fa / Model: JTT+G4 / df: 44 / LogL: -2909.315	(ACERANA:0.0010723253,((ADORSATA:0.0030574748,AFLOREA:0.0050742655):0.0008248462,((((((((BBREVICEPS:0.0000010000,(BSOROEENSIS:0.0019963215,(BSUPERBUS:0.0009986087,BWALTONI:0.0010092299):0.0060370463):0.0000010000):0.0009965295,((BCONFUSUS:0.0135849313,BCULLUMANUS:0.0000010000):0.0009986547,BSIBIRICUS:0.0009981589):0.0009955724):0.0000010000,(BDIFFICILLIMUS:0.0009949420,((BIMPATIENS:0.0061332366,BPICIPES:0.0092030524):0.0008873563,(BOPULENTUS:0.0145445125,(BSKORIKOVI:0.0029545320,BTURNERI:0.0010447971):0.0020263892):0.0010409635):0.0000010000):0.0000010000):0.0000010000,BHAEMORRHOIDALIS:0.0009959535):0.0009964630,BPOLARIS:0.0009960587):0.0000010000,(BIGNITUS:0.0009904956,BTERRESTRIS:0.0020037277):0.0040112331):0.0007660285,BCONSOBRINUS:0.0019006350):0.0002814638,BPYROSOMA:0.0010405161):0.0386066310):0.0021795216,AMELLIFERA:0.0060770784);
Partition OG5960.fa_trimed_align.fa / Model: HIVw+G4 / df: 44 / LogL: -2694.621	(ACERANA:0.0019112375,(ADORSATA:0.0038528268,(AFLOREA:0.0041511173,((((((((BBREVICEPS:0.0070480018,((BCONFUSUS:0.0175684826,(BSUPERBUS:0.0029880667,BWALTONI:0.0090321910):0.0102681191):0.0019674157,BSOROEENSIS:0.0073256305):0.0009282014):0.0000009492,BCULLUMANUS:0.0040268124):0.0009936637,BHAEMORRHOIDALIS:0.0029900554):0.0000009492,(((BIGNITUS:0.0029650586,BTERRESTRIS:0.0009990559):0.0040200200,BPOLARIS:0.0020647362):0.0010041104,BSIBIRICUS:0.0010112515):0.0000009492):0.0000009492,((BIMPATIENS:0.0052186142,BPICIPES:0.0040079758):0.0039824409,BPYROSOMA:0.0019880025):0.0009902961):0.0009998936,(BOPULENTUS:0.0092370934,(BSKORIKOVI:0.0019900516,BTURNERI:0.0019806858):0.0031463144):0.0008492942):0.0009992644,BCONSOBRINUS:0.0080373907):0.0031539835,BDIFFICILLIMUS:0.0028342517):0.0896425906):0.0025793618):0.0018571469,AMELLIFERA:0.0019005628);
Partition OG2119.fa_trimed_align.fa / Model: JTT+G4 / df: 44 / LogL: -3742.830	(ACERANA:0.0043002817,(ADORSATA:0.0026169846,((((((((BBREVICEPS:0.0094626894,(BSKORIKOVI:0.0010416025,BTURNERI:0.0021000002):0.0031441147):0.0000020759,(BCONSOBRINUS:0.0031262685,BOPULENTUS:0.0063456074):0.0000009762):0.0010341107,(((BCULLUMANUS:0.0095010153,BSIBIRICUS:0.0008833161):0.0012363658,BPYROSOMA:0.0020648894):0.0020750858,BDIFFICILLIMUS:0.0052258563):0.0000009762):0.0000009762,BHAEMORRHOIDALIS:0.0063046341):0.0000019679,((BIGNITUS:0.0031063340,BTERRESTRIS:0.0000021886):0.0063165946,((BIMPATIENS:0.0010537229,BPICIPES:0.0021050059):0.0010454471,BPOLARIS:0.0041801784):0.0000019858):0.0020816237):0.0021000640,BSOROEENSIS:0.0042617162):0.0079681278,BCONFUSUS:0.0074237614):0.0028230390,(BSUPERBUS:0.0048545024,BWALTONI:0.0027152644):0.0071140416):0.0585862903):0.0005632025,(AFLOREA:0.0099013173,AMELLIFERA:0.0000021084):0.0010754785);
Partition OG9083.fa_trimed_align.fa / Model: HIVb+G4 / df: 44 / LogL: -2362.200	(ACERANA:0.0000010000,(ADORSATA:0.0000010000,(AFLOREA:0.0000010000,((((((((BBREVICEPS:0.0000010000,(BOPULENTUS:0.0000010000,BTURNERI:0.0000010000):0.0000010000):0.0000010000,BSOROEENSIS:0.0004164680):0.0000010000,(((BHAEMORRHOIDALIS:0.0000010000,BIGNITUS:0.0000010000):0.0000010000,((BPICIPES:0.0000010000,(BPOLARIS:0.0004163800,(BSUPERBUS:0.0000010000,BWALTONI:0.0004164117):0.0008331896):0.0000010000):0.0000010000,BTERRESTRIS:0.0000010000):0.0000010000):0.0000010000,BPYROSOMA:0.0000010000):0.0000010000):0.0000010000,BSKORIKOVI:0.0000010000):0.0000010000,BSIBIRICUS:0.0000010000):0.0000010000,BDIFFICILLIMUS:0.0000010000):0.0000010000,(BCONFUSUS:0.0004163200,BCULLUMANUS:0.0000010000):0.0004163801):0.0000010000,(BCONSOBRINUS:0.0000025194,BIMPATIENS:0.0008335679):0.0004152207):0.0012509822):0.0000010000):0.0000010000,AMELLIFERA:0.0000010000);
Partition OG7056.fa_trimed_align.fa / Model: FLU+G4 / df: 44 / LogL: -2232.176	(ACERANA:0.0000010000,((((ADORSATA:0.0000010000,(BIGNITUS:0.0000010000,BIMPATIENS:0.0000010000):0.0000010000):0.0000010000,((((((AFLOREA:0.0000010000,BSIBIRICUS:0.0000010000):0.0000010000,(((AMELLIFERA:0.0000010000,BOPULENTUS:0.0000010000):0.0000010000,BWALTONI:0.0000010000):0.0000010000,((BPICIPES:0.0000010000,BPOLARIS:0.0000010000):0.0000010000,(BPYROSOMA:0.0000010000,BSUPERBUS:0.0000010000):0.0000010000):0.0000010000):0.0000010000):0.0000010000,(BDIFFICILLIMUS:0.0000010000,BHAEMORRHOIDALIS:0.0000010000):0.0000010000):0.0000010000,BCULLUMANUS:0.0000010000):0.0000010000,BBREVICEPS:0.0000010000):0.0000010000,BTURNERI:0.0000010000):0.0000010000):0.0000010000,BCONFUSUS:0.0000010000):0.0000010000,(BCONSOBRINUS:0.4526493247,BSOROEENSIS:0.0203478368):0.0000010000):0.0000010000,(BSKORIKOVI:0.0000010000,BTERRESTRIS:0.0000010000):0.0000010000);
Partition OG9745.fa_trimed_align.fa / Model: JTTDCMut+G4 / df: 44 / LogL: -2392.481	(ACERANA:0.0000010000,(ADORSATA:0.0000010000,AFLOREA:0.0000010000):0.0000010000,(AMELLIFERA:0.0000010000,(((((((BBREVICEPS:0.0000010000,((BCONFUSUS:0.0000010000,(BIMPATIENS:0.0000010000,BSIBIRICUS:0.0000010000):0.0000010000):0.0110435681,BPICIPES:0.0110149616):0.0000010000):0.0000010000,(BDIFFICILLIMUS:0.0000010000,BOPULENTUS:0.0000010000):0.0000010000):0.0000010000,((BSKORIKOVI:0.0000010000,BTURNERI:0.0000010000):0.0000010000,BSUPERBUS:0.0000010000):0.0000010000):0.0000010000,(BCONSOBRINUS:0.0110669283,((((BIGNITUS:0.0000010000,BPYROSOMA:0.0000010000):0.0000010000,BTERRESTRIS:0.0000010000):0.0000010000,BSOROEENSIS:0.0564109366):0.0000010000,BPOLARIS:0.0110209110):0.0110428414):0.0000010000):0.0000010000,BWALTONI:0.0110674070):0.0000010000,BHAEMORRHOIDALIS:0.0221902412):0.0110422025,BCULLUMANUS:0.0000010000):0.1023286645):0.0000010000);
Partition OG4242.fa_trimed_align.fa / Model: JTT+F+R2 / df: 64 / LogL: -2507.894	(ACERANA:0.0061708750,(ADORSATA:0.0018518250,(AFLOREA:0.0033369621,((((BBREVICEPS:0.0059049653,(((BCULLUMANUS:0.0058678630,BPYROSOMA:0.0070774798):0.0000009851,((BDIFFICILLIMUS:0.0192943147,BPOLARIS:0.0123287573):0.0012690270,BIMPATIENS:0.0192427647):0.0014930487):0.0023364716,((BIGNITUS:0.0073430658,BTERRESTRIS:0.0122728743):0.0194939396,(BPICIPES:0.0158487249,BSIBIRICUS:0.0024094052):0.0011177325):0.0000020928):0.0011519247):0.0020041178,(((BCONSOBRINUS:0.0127591441,BSOROEENSIS:0.0214438215):0.0032741089,BHAEMORRHOIDALIS:0.0195039984):0.0012468364,(BOPULENTUS:0.0184429301,(BSKORIKOVI:0.0023492948,BTURNERI:0.0047068287):0.0031528840):0.0027470767):0.0027021239):0.0058561217,(BSUPERBUS:0.0058447499,BWALTONI:0.0000009851):0.0273645448):0.0072821039,BCONFUSUS:0.0150817852):0.0930781008):0.0018730430):0.0026722923,AMELLIFERA:0.0064535648);
Partition OG4667.fa_trimed_align.fa / Model: JTT+R2 / df: 45 / LogL: -2920.824	(ACERANA:0.0000010000,(((((((((((ADORSATA:0.0000010000,(BCONSOBRINUS:0.2224129392,BSUPERBUS:0.0000010000):0.0132877651):0.0000010000,AFLOREA:0.0000010000):0.0000010000,(BOPULENTUS:0.0000010000,BPYROSOMA:0.0000010000):0.0000010000):0.0000010000,BWALTONI:0.0000010000):0.0000010000,BTURNERI:0.0000010000):0.0000010000,(BCONFUSUS:0.0000010000,BPICIPES:0.0000010000):0.0000010000):0.0000010000,((BCULLUMANUS:0.0000010000,BDIFFICILLIMUS:0.0000010000):0.0000010000,BIGNITUS:0.0000010000):0.0000010000):0.0000010000,((((AMELLIFERA:0.0000010000,BSIBIRICUS:0.0000010000):0.0000010000,BSOROEENSIS:0.0000010000):0.0000010000,BHAEMORRHOIDALIS:0.0000010000):0.0000010000,BPOLARIS:0.0000010000):0.0000010000):0.0000010000,BTERRESTRIS:0.0000010000):0.0000010000,BIMPATIENS:0.0000010000):0.0000010000,BBREVICEPS:0.0000010000):0.0000010000,BSKORIKOVI:0.0000010000);
Partition OG5986.fa_trimed_align.fa / Model: HIVb+G4 / df: 44 / LogL: -2948.432	(ACERANA:0.0044546935,((ADORSATA:0.0000010005,((((((BBREVICEPS:0.0054886142,((((BCULLUMANUS:0.0049904343,BSIBIRICUS:0.0000020674):0.0119794655,(BIGNITUS:0.0010921643,BTERRESTRIS:0.0000010005):0.0000011438):0.0022033978,BPOLARIS:0.0021904918):0.0011260531,(BIMPATIENS:0.0055664363,BPICIPES:0.0022108427):0.0033731062):0.0010675206):0.0000010005,BPYROSOMA:0.0021885265):0.0010929784,BHAEMORRHOIDALIS:0.0021883670):0.0000010005,(((BCONSOBRINUS:0.0032882376,BOPULENTUS:0.0043902302):0.0000010005,(BSKORIKOVI:0.0000010005,BTURNERI:0.0032825016):0.0010904149):0.0010941904,BSOROEENSIS:0.0044079707):0.0000010005):0.0009816552,BDIFFICILLIMUS:0.0045239516):0.0048716878,(BCONFUSUS:0.0095310099,(BSUPERBUS:0.0067665836,BWALTONI:0.0011702007):0.0029777222):0.0036974316):0.0741268092):0.0022796263,AFLOREA:0.0078789261):0.0009254130,AMELLIFERA:0.0033456397);
Partition OG6027.fa_trimed_align.fa / Model: HIVb+R2 / df: 45 / LogL: -2961.860	(ACERANA:0.0186166016,ADORSATA:0.0208926345,((AFLOREA:0.0035094932,((((((((((BBREVICEPS:0.0425999224,BCULLUMANUS:0.0629322907):0.0019030057,BPYROSOMA:0.0274132678):0.0039155278,BSIBIRICUS:0.0330706818):0.0134854705,(BIMPATIENS:0.0327042554,BPICIPES:0.0137545672):0.0058655002):0.0050796305,((BIGNITUS:0.0179220074,BTERRESTRIS:0.0055615409):0.0182811001,BPOLARIS:0.0132307280):0.0127765024):0.0057132431,BSOROEENSIS:0.0648259391):0.0053962010,(BCONSOBRINUS:0.0367307646,(BHAEMORRHOIDALIS:0.0445938416,(BOPULENTUS:0.0500287568,(BSKORIKOVI:0.0143360086,BTURNERI:0.0171507230):0.0131058327):0.0036617582):0.0040990205):0.0032762274):0.0016790715,BDIFFICILLIMUS:0.0228637818):0.0427982892,BCONFUSUS:0.0436303490):0.0071355887,(BSUPERBUS:0.0035196761,BWALTONI:0.0058182111):0.0163993155):0.1329934700):0.0086067858,AMELLIFERA:0.0102098828):0.0069302449);
Partition OG5597.fa_trimed_align.fa / Model: JTT+R2 / df: 45 / LogL: -2919.377	(ACERANA:0.0027681036,(ADORSATA:0.0082897098,(AFLOREA:0.0011223623,((((((BBREVICEPS:0.0021793759,(BCULLUMANUS:0.0021690450,BPYROSOMA:0.0032881977):0.0011010628):0.0010863017,BSIBIRICUS:0.0000020607):0.0021842954,(((((((BCONSOBRINUS:0.0032634699,BSOROEENSIS:0.0065979426):0.0010828759,BOPULENTUS:0.0054529844):0.0000010000,(BDIFFICILLIMUS:0.0032561041,(BIGNITUS:0.0013311090,BTERRESTRIS:0.0010699689):0.0052767441):0.0000020027):0.0000010000,BHAEMORRHOIDALIS:0.0043770710):0.0010829534,(BSKORIKOVI:0.0032909343,BTURNERI:0.0055077966):0.0021530142):0.0000020559,BPOLARIS:0.0010821788):0.0000020132,BPICIPES:0.0021671502):0.0010825257):0.0000020665,BIMPATIENS:0.0043537523):0.0029231662,BCONFUSUS:0.0206480311):0.0028114570,(BSUPERBUS:0.0010722048,BWALTONI:0.0010795622):0.0063159193):0.0690000003):0.0026401995):0.0011141939,AMELLIFERA:0.0026363969);
Partition OG7250.fa_trimed_align.fa / Model: JTT+G4 / df: 44 / LogL: -2376.671	(ACERANA:0.0000010000,ADORSATA:0.0000010000,(((((AFLOREA:0.0000010000,BWALTONI:0.0000010000):0.0000010000,AMELLIFERA:0.0000010000):0.0000010000,BSUPERBUS:0.0000010000):0.0000010000,(BBREVICEPS:0.0083785113,((((BCONFUSUS:0.0000010000,BCULLUMANUS:0.0000010000):0.0000010000,(BSIBIRICUS:0.0000010000,BSOROEENSIS:0.0000010000):0.0000010000):0.0000010000,((((((BHAEMORRHOIDALIS:0.0000010000,BSKORIKOVI:0.0000010000):0.0000010000,(BPICIPES:0.0000010000,BTURNERI:0.0000010000):0.0000010000):0.0000010000,BTERRESTRIS:0.0000010000):0.0000010000,BOPULENTUS:0.0000010000):0.0000010000,(BIGNITUS:0.0000010000,BPOLARIS:0.0000010000):0.0000010000):0.0000010000,BPYROSOMA:0.0000010000):0.0000010000):0.0000010000,BCONSOBRINUS:0.0000010000):0.0000010000):0.0083785113):0.0083620620,(BDIFFICILLIMUS:0.0000010000,BIMPATIENS:0.0000010000):0.0084114257):0.0000010000);
Partition OG2097.fa_trimed_align.fa / Model: HIVb+F+G4 / df: 63 / LogL: -3904.222	(ACERANA:0.0000010006,((ADORSATA:0.0000025173,(((BBREVICEPS:0.0074216293,(((((BCONFUSUS:0.0275287449,(BIMPATIENS:0.0358487639,BPICIPES:0.0574579050):0.0063725817):0.0000020619,BPOLARIS:0.0010202802):0.0010240127,((BCULLUMANUS:0.0020448572,BSKORIKOVI:0.0020440591):0.0000010006,(((BHAEMORRHOIDALIS:0.0010210727,BPYROSOMA:0.0020482161):0.0000010006,BTURNERI:0.0000010006):0.0000010006,BSIBIRICUS:0.0000010006):0.0000010006):0.0000010006):0.0000010006,BOPULENTUS:0.0020444833):0.0000020611,(BCONSOBRINUS:0.0020516854,(BDIFFICILLIMUS:0.0000010006,(BIGNITUS:0.0061844372,BTERRESTRIS:0.0010143538):0.0020808520):0.0010235593):0.0010240308):0.0008604681):0.0009919484,BSOROEENSIS:0.0148959416):0.0041745195,(BSUPERBUS:0.0000010006,BWALTONI:0.0000010006):0.0053647939):0.0400261482):0.0020707478,AMELLIFERA:0.0010332338):0.0000010006,AFLOREA:0.0000010006);
Partition OG5077.fa_trimed_align.fa / Model: FLU+G4 / df: 44 / LogL: -3117.445	(ACERANA:0.0057466103,(ADORSATA:0.0049151908,AMELLIFERA:0.0028968983):0.0015950837,(AFLOREA:0.0022979230,((((((BBREVICEPS:0.0015878643,((((BCULLUMANUS:0.0064333621,BIMPATIENS:0.0000009988):0.0015895523,((BIGNITUS:0.0019587606,BTERRESTRIS:0.0015782639):0.0015648281,BPOLARIS:0.0016093590):0.0032153029):0.0015780266,BPICIPES:0.0038923491):0.0000025271,BPYROSOMA:0.0048249586):0.0000009988):0.0000009988,BSIBIRICUS:0.0015835529):0.0048144226,(BCONFUSUS:0.0048243960,(BSUPERBUS:0.0016002242,BWALTONI:0.0099858534):0.0114268444):0.0015746594):0.0015946916,(((BCONSOBRINUS:0.0067520761,BSKORIKOVI:0.0032010590):0.0015524787,(BDIFFICILLIMUS:0.0000009988,BSOROEENSIS:0.0048308642):0.0083641070):0.0000009988,BTURNERI:0.0000009988):0.0000009988):0.0000009988,BOPULENTUS:0.0048525627):0.0039631560,BHAEMORRHOIDALIS:0.0024434875):0.0915752877):0.0078822021);
Partition OG5906.fa_trimed_align.fa / Model: FLU+G4 / df: 44 / LogL: -2472.248	(ACERANA:0.0074035344,(ADORSATA:0.0000010000,(AFLOREA:0.0217454068,((((((BBREVICEPS:0.0000010000,BIMPATIENS:0.0000010000):0.0000010000,(((((((BCULLUMANUS:0.0596352348,(BPICIPES:0.0803010612,BPOLARIS:0.0000022871):0.0146486047):0.0000010000,BIGNITUS:0.0084000969):0.0087901628,BHAEMORRHOIDALIS:0.0000028576):0.0487729812,(BDIFFICILLIMUS:0.0072273569,BTURNERI:0.0071603161):0.0000021415):0.0146241261,BPYROSOMA:0.0000010000):0.0000010000,BSOROEENSIS:0.0296344046):0.0307141217,BTERRESTRIS:0.0073005533):0.0000010000):0.0000010000,(BCONSOBRINUS:0.0074072491,(BOPULENTUS:0.0150085520,BSKORIKOVI:0.0148581017):0.0073899502):0.0073652465):0.0000010000,BSIBIRICUS:0.0072820780):0.0381918990,(BSUPERBUS:0.0145839342,BWALTONI:0.0000010000):0.0151206123):0.0070305325,BCONFUSUS:0.0077976769):0.0451367728):0.0082805326):0.0150980857,AMELLIFERA:0.0073645243);
Partition OG7527.fa_trimed_align.fa / Model: JTT+G4 / df: 44 / LogL: -2781.874	(ACERANA:0.0242356892,(ADORSATA:0.0180615065,(AFLOREA:0.0255574802,((((((BBREVICEPS:0.0135521186,((BCULLUMANUS:0.0151231431,BPYROSOMA:0.0098049419):0.0009195260,BSIBIRICUS:0.0086792567):0.0010448304):0.0019352395,(((BIGNITUS:0.0041125210,BTERRESTRIS:0.0036223897):0.0107511666,BPOLARIS:0.0103675406):0.0033056982,(BIMPATIENS:0.0047651379,BPICIPES:0.0104241692):0.0057524310):0.0009718566):0.0009404957,((BCONSOBRINUS:0.0048281944,(BOPULENTUS:0.0136541443,(BSKORIKOVI:0.0136461761,BTURNERI:0.0048689099):0.0056333349):0.0020723096):0.0000010000,(BDIFFICILLIMUS:0.0136569421,BHAEMORRHOIDALIS:0.0127018219):0.0009044133):0.0057094057):0.0023422469,BSOROEENSIS:0.0115378005):0.0068477285,BCONFUSUS:0.0124159536):0.0119371021,(BSUPERBUS:0.0017157638,BWALTONI:0.0059688224):0.0163050363):0.1942800777):0.0080574259):0.0060147017,AMELLIFERA:0.0143550852);
Partition OG1556.fa_trimed_align.fa / Model: HIVb+G4 / df: 44 / LogL: -4065.653	(ACERANA:0.0032609402,ADORSATA:0.0032600108,(AFLOREA:0.0099614744,(AMELLIFERA:0.0000009810,(((BBREVICEPS:0.0132186389,(((((((BCONFUSUS:0.0195776699,(BSUPERBUS:0.0043637208,BWALTONI:0.0042989218):0.0144549794):0.0027262366,BSOROEENSIS:0.0120625108):0.0011208051,(BCONSOBRINUS:0.0055297403,BDIFFICILLIMUS:0.0088308307):0.0009742597):0.0000009810,(BHAEMORRHOIDALIS:0.0043266406,(BSKORIKOVI:0.0032528092,BTURNERI:0.0032618297):0.0021522103):0.0010858449):0.0000020073,BOPULENTUS:0.0065259184):0.0010792003,(((BIGNITUS:0.0000009810,BTERRESTRIS:0.0010780833):0.0032406707,BPYROSOMA:0.0043349160):0.0000020222,BSIBIRICUS:0.0000009810):0.0000009810):0.0000009810,(BIMPATIENS:0.0086112602,BPICIPES:0.0042324571):0.0035079334):0.0010490079):0.0015361930,BPOLARIS:0.0017612946):0.0044984864,BCULLUMANUS:0.0098039395):0.1413455469):0.0021718116):0.0000009810);
Partition OG11332.fa_trimed_align.fa / Model: HIVw+F+G4 / df: 63 / LogL: -2463.363	(ACERANA:0.0220667968,(ADORSATA:0.0195074937,AMELLIFERA:0.1261786756):0.0067818102,(AFLOREA:0.0952676183,(((((BBREVICEPS:0.0258216586,((BCONSOBRINUS:0.0135721818,BHAEMORRHOIDALIS:0.3630076031):0.0189111332,BSIBIRICUS:0.0126733762):0.0028522905):0.0034385774,((((BDIFFICILLIMUS:0.0106722886,(BOPULENTUS:0.0328933429,(BSKORIKOVI:0.0235155520,BTURNERI:0.0081349928):0.0041580180):0.0014091106):0.0046263165,(BIMPATIENS:0.0714729957,BPOLARIS:0.0140227862):0.0052791221):0.0000009971,BPICIPES:0.0045805423):0.0000009971,((BIGNITUS:0.0015305815,BTERRESTRIS:0.0108790105):0.0130679633,BSOROEENSIS:0.0514337372):0.0008119906):0.0016229772):0.0003812791,BPYROSOMA:0.0164539190):0.0015266869,BCULLUMANUS:0.0165088990):0.0145173855,(BCONFUSUS:0.1674762577,(BSUPERBUS:0.0306800781,BWALTONI:0.0000026360):0.0919101122):0.0135782814):0.3163291478):0.0155257170);
Partition OG6428.fa_trimed_align.fa / Model: JTT+G4 / df: 44 / LogL: -2852.126	(ACERANA:0.0015701953,ADORSATA:0.0015660061,((AFLOREA:0.0015989897,((((((BBREVICEPS:0.0000010000,(BDIFFICILLIMUS:0.0099164882,BSIBIRICUS:0.0049318424):0.0000010000):0.0000010000,(BOPULENTUS:0.0082419791,BPICIPES:0.0016303246):0.0000010000):0.0000010000,BPYROSOMA:0.0032643351):0.0049849605,((((BCONFUSUS:0.0049585911,(BSUPERBUS:0.0000010000,BWALTONI:0.0016439929):0.0083850492):0.0032617349,(BCONSOBRINUS:0.0049367141,BPOLARIS:0.0016246023):0.0016330469):0.0000010000,(BIGNITUS:0.0016314177,((BSKORIKOVI:0.0016333514,BTURNERI:0.0032586918):0.0000010000,BSOROEENSIS:0.0032703309):0.0016268790):0.0000010000):0.0000010000,(BCULLUMANUS:0.0033332703,BHAEMORRHOIDALIS:0.0083064373):0.0015762793):0.0032754660):0.0000010000,BTERRESTRIS:0.0016344941):0.0012495418,BIMPATIENS:0.0036608021):0.0627438050):0.0404594295,AMELLIFERA:0.0031258627):0.0000010000);
Partition OG2319.fa_trimed_align.fa / Model: FLU+R2 / df: 45 / LogL: -4381.748	(ACERANA:0.0000010000,((ADORSATA:0.0271255690,(((((((((BBREVICEPS:0.0000010000,BTURNERI:0.0000010000):0.0000010000,((((BCONSOBRINUS:0.0000010000,(BIMPATIENS:0.0000010000,BSKORIKOVI:0.0000010000):0.0000010000):0.0000010000,((BDIFFICILLIMUS:0.0000010000,BOPULENTUS:0.0000010000):0.0000010000,BPOLARIS:0.0000010000):0.0000010000):0.0000010000,BIGNITUS:0.0000010000):0.0000010000,BHAEMORRHOIDALIS:0.0000010000):0.0000010000):0.0000010000,BPICIPES:0.0000010000):0.0000010000,(BCULLUMANUS:0.0000010000,BPYROSOMA:0.0000010000):0.0000010000):0.0000010000,BSIBIRICUS:0.0000010000):0.0000010000,BTERRESTRIS:0.0030888878):0.0012088018,BSOROEENSIS:0.0024260980):0.0009871049,(BSUPERBUS:0.0045440240,BWALTONI:0.0009491687):0.0047290579):0.0008073653,BCONFUSUS:0.0011780039):0.0075012472):0.0000010000,AFLOREA:0.0011914603):0.0000010000,AMELLIFERA:0.0000010000);
Partition OG4609.fa_trimed_align.fa / Model: HIVb+G4 / df: 44 / LogL: -2516.835	(ACERANA:0.0000010000,(((((((((((ADORSATA:0.0000010000,(((((BBREVICEPS:0.0000010000,BIMPATIENS:0.0000010000):0.0000010000,BCULLUMANUS:0.0000010000):0.0000010000,(((BCONFUSUS:0.0120332999,BSIBIRICUS:0.0120690947):0.0000010000,BPYROSOMA:0.0000010000):0.0000010000,BTERRESTRIS:0.0000010000):0.0000010000):0.0000010000,BIGNITUS:0.0000010000):0.0000010000,BSKORIKOVI:0.0000010000):0.0000010000):0.0000010000,BHAEMORRHOIDALIS:0.0000010000):0.0000010000,BPICIPES:0.0000010000):0.0000010000,(BSUPERBUS:0.0000010000,BWALTONI:0.0000010000):0.0000010000):0.0000010000,AFLOREA:0.0000010000):0.0000010000,AMELLIFERA:0.0000010000):0.0000010000,BTURNERI:0.0000010000):0.0000010000,BOPULENTUS:0.0000010000):0.0000010000,BCONSOBRINUS:0.0000010000):0.0000010000,BSOROEENSIS:0.0000010000):0.0000010000,BDIFFICILLIMUS:0.0000010000):0.0000010000,BPOLARIS:0.0000010000);
Partition OG8071.fa_trimed_align.fa / Model: FLU+G4 / df: 44 / LogL: -2772.881	(ACERANA:0.0564227150,(ADORSATA:0.0000010000,((((BBREVICEPS:0.0000010000,(((BCONSOBRINUS:0.0000010000,((BHAEMORRHOIDALIS:0.0010732872,(BSUPERBUS:0.0000010000,BWALTONI:0.0000010000):0.0049482103):0.0000010000,BSIBIRICUS:0.0011176176):0.0000010000):0.0000010000,BOPULENTUS:0.0000010000):0.0000010000,BDIFFICILLIMUS:0.0000010000):0.0000010000):0.0000010000,((BCONFUSUS:0.0010729117,(((BCULLUMANUS:0.0000010000,BPOLARIS:0.0000010000):0.0010735105,(BIGNITUS:0.0000010000,BTERRESTRIS:0.0000010000):0.0000010000):0.0010733302,BSOROEENSIS:0.0000010000):0.0010728027):0.0000010000,BPYROSOMA:0.0000010000):0.0000010000):0.0000010000,(BIMPATIENS:0.0000010000,BPICIPES:0.0021456001):0.0010724924):0.0000010000,(BSKORIKOVI:0.0000010000,BTURNERI:0.0000010000):0.0021464995):0.0075315918):0.0000010000,(AFLOREA:0.0000010000,AMELLIFERA:0.0000010000):0.0000010000);
Partition OG3425.fa_trimed_align.fa / Model: FLU+G4 / df: 44 / LogL: -3636.859	(ACERANA:0.0000010000,ADORSATA:0.0324346008,((AFLOREA:0.0117908664,(((((((BBREVICEPS:0.0000010000,BCULLUMANUS:0.0000010000):0.0000010000,BSOROEENSIS:0.0000010000):0.0000010000,BPYROSOMA:0.0000010000):0.0000010000,(BCONFUSUS:0.0000010000,(BIMPATIENS:0.0000010000,BPICIPES:0.0000010000):0.0000010000):0.0000010000):0.0000010000,((BDIFFICILLIMUS:0.0105830024,BHAEMORRHOIDALIS:0.0000010000):0.0105733710,(BOPULENTUS:0.0105598191,(BSKORIKOVI:0.0000010000,BTURNERI:0.0000010000):0.0000010000):0.0105547036):0.0000010000):0.0000010000,((BCONSOBRINUS:0.0123502489,BSIBIRICUS:0.0000010000):0.0253649707,((BIGNITUS:0.0000010000,BPOLARIS:0.0000010000):0.0000010000,BTERRESTRIS:0.0000010000):0.0106219817):0.0000015828):0.0086863470,(BSUPERBUS:0.0000010000,BWALTONI:0.0000010000):0.0130256125):0.1324039018):0.0218979401,AMELLIFERA:0.0121758626):0.0092199626);
Partition OG6787.fa_trimed_align.fa / Model: JTT+G4 / df: 44 / LogL: -2754.681	(ACERANA:0.0466886389,(ADORSATA:0.0841763128,(AFLOREA:0.0948173740,(((((BBREVICEPS:0.0248273018,((BCULLUMANUS:0.0218927348,BSIBIRICUS:0.0120971696):0.0008562131,BPYROSOMA:0.0168112511):0.0005970952):0.0025276576,(((BIGNITUS:0.0056836801,BTERRESTRIS:0.0081663131):0.0169639128,BPOLARIS:0.0113199968):0.0073568270,(BIMPATIENS:0.0192383140,BPICIPES:0.0091784551):0.0094232582):0.0006323444):0.0029030083,(BCONSOBRINUS:0.0201620647,(BDIFFICILLIMUS:0.0170194671,(BHAEMORRHOIDALIS:0.0290081334,(BOPULENTUS:0.0242697488,(BSKORIKOVI:0.0126104859,BTURNERI:0.0112285240):0.0108285162):0.0019363754):0.0009833032):0.0006019723):0.0029534871):0.0040436040,BSOROEENSIS:0.0259724418):0.0175302146,(BCONFUSUS:0.0469219348,(BSUPERBUS:0.0066861058,BWALTONI:0.0068656713):0.0407244665):0.0035001153):0.4338658035):0.0200037169):0.0158075771,AMELLIFERA:0.1382688513);
Partition OG2421.fa_trimed_align.fa / Model: HIVb+F+G4 / df: 63 / LogL: -3818.930	(ACERANA:0.0005490813,((ADORSATA:0.0044094873,AMELLIFERA:0.0033151640):0.0010247690,AFLOREA:0.0066828472):0.0027936563,((((((BBREVICEPS:0.0101035639,BPYROSOMA:0.0055685217):0.0010837408,(BCULLUMANUS:0.0044264675,BSIBIRICUS:0.0066520552):0.0000010000):0.0000020314,((((BCONSOBRINUS:0.0022237323,BOPULENTUS:0.0044445830):0.0010861883,(BSKORIKOVI:0.0067202586,BTURNERI:0.0033227822):0.0055982806):0.0011185966,(BHAEMORRHOIDALIS:0.0044809133,BSOROEENSIS:0.0055969257):0.0010747386):0.0011013512,BDIFFICILLIMUS:0.0078251835):0.0022207823):0.0010990304,(BIMPATIENS:0.0022260316,BPICIPES:0.0044395092):0.0033278774):0.0000020295,(BIGNITUS:0.0000010000,(BPOLARIS:0.0078163481,BTERRESTRIS:0.0033326708):0.0000010000):0.0011074949):0.0028351372,(BCONFUSUS:0.0077553052,(BSUPERBUS:0.0022266699,BWALTONI:0.0022229390):0.0101587525):0.0016535733):0.1539127017);
Partition OG853.fa_trimed_align.fa / Model: JTT+R2 / df: 45 / LogL: -3835.064	(ACERANA:0.0201899116,(ADORSATA:0.0112801664,(AFLOREA:0.0148493059,(((((((BBREVICEPS:0.0175178874,BCULLUMANUS:0.0114675223):0.0019944541,BCONSOBRINUS:0.0130917178):0.0112219406,BIGNITUS:0.0129171905):0.0121274614,(BDIFFICILLIMUS:0.0345665129,BIMPATIENS:0.0045587120):0.0008825091):0.0000010000,(((((BHAEMORRHOIDALIS:0.0069112885,BTERRESTRIS:0.0477919280):0.0029212466,BOPULENTUS:0.0119009290):0.0019531839,BPICIPES:0.0058843597):0.0000010000,((BPOLARIS:0.0314079409,BPYROSOMA:0.0123884532):0.0576507023,BSIBIRICUS:0.0122811557):0.0000010000):0.0000010000,((BSKORIKOVI:0.0067849261,BTURNERI:0.0061142180):0.0048528914,BSOROEENSIS:0.0049342876):0.0009575445):0.0009774520):0.0105195945,BCONFUSUS:0.0449643087):0.0029024693,(BSUPERBUS:0.0039193953,BWALTONI:0.0040722769):0.0173547351):0.2005767064):0.0134828364):0.0011811791,AMELLIFERA:0.0167862341);
Partition OG7518.fa_trimed_align.fa / Model: HIVw+G4 / df: 44 / LogL: -2325.507	(ACERANA:0.0000010000,ADORSATA:0.0000010000,((AFLOREA:0.0115272111,(((((((((BBREVICEPS:0.0000010000,((BCONSOBRINUS:0.0000010000,((BIGNITUS:0.0000010000,BTERRESTRIS:0.0000010000):0.0000010000,BSIBIRICUS:0.0000010000):0.0000010000):0.0000010000,BIMPATIENS:0.0000010000):0.0000010000):0.0000010000,BPICIPES:0.0000010000):0.0000010000,BHAEMORRHOIDALIS:0.0000010000):0.0000010000,BSOROEENSIS:0.0000010000):0.0000010000,BPOLARIS:0.0000010000):0.0000010000,(BDIFFICILLIMUS:0.0000010000,BPYROSOMA:0.0000010000):0.0000010000):0.0000010000,(BCONFUSUS:0.0000010000,BCULLUMANUS:0.0000010000):0.0116558056):0.0116732346,(BSUPERBUS:0.0000010000,BWALTONI:0.0000010000):0.0000010000):0.0116613742,(BOPULENTUS:0.0000010000,(BSKORIKOVI:0.0000010000,BTURNERI:0.0000010000):0.0116433558):0.0000010000):0.0836052262):0.0000010000,AMELLIFERA:0.0000010000):0.0000010000);
Partition OG8942.fa_trimed_align.fa / Model: FLU+G4 / df: 44 / LogL: -1979.554	(ACERANA:0.0000010000,(ADORSATA:0.0000010000,BIMPATIENS:0.0000010000):0.0000010000,(((AFLOREA:0.0000010000,((((((((((((BBREVICEPS:0.0000010000,BSKORIKOVI:0.0000010000):0.0000010000,BSIBIRICUS:0.0000010000):0.0000010000,BTURNERI:0.0000010000):0.0000010000,(BCULLUMANUS:0.0198432731,BOPULENTUS:0.0096229452):0.0000010000):0.0000010000,(((BIGNITUS:0.0000010000,BPICIPES:0.0000010000):0.0000010000,BPOLARIS:0.0000010000):0.0000020291,BSOROEENSIS:0.0000010000):0.0093546769):0.0000010000,BPYROSOMA:0.0536789315):0.0000010000,BWALTONI:0.0000010000):0.0095279937,BSUPERBUS:0.0000010000):0.0000010000,BCONFUSUS:0.0189229781):0.0000010000,BHAEMORRHOIDALIS:0.0000010000):0.0000010000,BDIFFICILLIMUS:0.0096006475):0.0095565961,BCONSOBRINUS:0.0000010000):0.1452389628):0.0000010000,AMELLIFERA:0.0000010000):0.0000010000,BTERRESTRIS:0.0000010000):0.0000010000);
Partition OG1985.fa_trimed_align.fa / Model: HIVb+R2 / df: 45 / LogL: -4483.100	(ACERANA:0.0011142144,((ADORSATA:0.0016684744,AFLOREA:0.0016716946):0.0016767281,(((((((((((((BBREVICEPS:0.0022709491,BCULLUMANUS:0.0046041950):0.0000010000,BSIBIRICUS:0.0000010000):0.0000010000,BPYROSOMA:0.0022663131):0.0011326885,(BIGNITUS:0.0011302151,BTERRESTRIS:0.0024170900):0.0022664685):0.0000010000,BIMPATIENS:0.0011354020):0.0000010000,BPICIPES:0.0011314262):0.0000010000,BPOLARIS:0.0011314581):0.0045457246,BSOROEENSIS:0.0056855455):0.0000010000,BDIFFICILLIMUS:0.0000010000):0.0000010000,BCONSOBRINUS:0.0000010000):0.0000010000,(BOPULENTUS:0.0000010000,(BSKORIKOVI:0.0091360110,BTURNERI:0.0022647668):0.0000010000):0.0011280626):0.0000010000,BHAEMORRHOIDALIS:0.0011280827):0.0037960104,(BCONFUSUS:0.0055394005,(BSUPERBUS:0.0000010000,BWALTONI:0.0000010000):0.0093022820):0.0020374674):0.0412761276):0.0000010000,AMELLIFERA:0.0000010000);
Partition OG3000.fa_trimed_align.fa / Model: FLU+I / df: 44 / LogL: -3271.505	(ACERANA:0.0099252392,(ADORSATA:0.0096587589,(AFLOREA:0.0056606318,(((BBREVICEPS:0.0099734757,BCULLUMANUS:0.0166580965):0.0007579688,((((BCONFUSUS:0.0151634234,(BSUPERBUS:0.0129383569,BWALTONI:0.0042026507):0.0200739155):0.0075645470,(((BIGNITUS:0.0042677524,BTERRESTRIS:0.0042666136):0.0100399627,BPOLARIS:0.0096743244):0.0032478287,((BIMPATIENS:0.0040313081,BPICIPES:0.0067512731):0.0034729501,BSOROEENSIS:0.0194294516):0.0018673786):0.0013267903):0.0000024100,(((BCONSOBRINUS:0.0145364284,(BOPULENTUS:0.0312867592,(BSKORIKOVI:0.0021139217,BTURNERI:0.0107326198):0.0046264601):0.0010574286):0.0012816808,BHAEMORRHOIDALIS:0.0157790043):0.0010800009,BDIFFICILLIMUS:0.0143877927):0.0027198038):0.0021381789,BSIBIRICUS:0.0085751700):0.0000009654):0.0031019379,BPYROSOMA:0.0054880139):0.1239757684):0.0087490769):0.0023410447,AMELLIFERA:0.0068728468);
Partition OG2251.fa_trimed_align.fa / Model: FLU+G4 / df: 44 / LogL: -4036.077	(ACERANA:0.0000010000,(ADORSATA:0.0140401961,(AFLOREA:0.0139818600,((((((BBREVICEPS:0.0142026705,(BCONSOBRINUS:0.0000010000,((((BDIFFICILLIMUS:0.0000010000,BPYROSOMA:0.0000010000):0.0000010000,(BSIBIRICUS:0.0280282468,BTERRESTRIS:0.0138963554):0.0000010000):0.0000010000,BPICIPES:0.0000010000):0.0000010000,BIMPATIENS:0.0000010000):0.0000010000):0.0000010000):0.0000010000,BIGNITUS:0.0139267889):0.0138730511,(BSKORIKOVI:0.0000010000,BTURNERI:0.0000010000):0.0138752638):0.0000010000,((((BCONFUSUS:0.0140138511,BOPULENTUS:0.0421297494):0.0113163300,(BSUPERBUS:0.0000010000,BWALTONI:0.0000010000):0.0117243177):0.0046663638,BSOROEENSIS:0.0139588576):0.0000010000,BHAEMORRHOIDALIS:0.0000010000):0.0000010000):0.0000010000,BPOLARIS:0.0000010000):0.0000891398,BCULLUMANUS:0.0137880782):0.0883183700):0.0000010000):0.0000010000,AMELLIFERA:0.0000010000);
