## Additional file 1 for "Genus-wide characterization of bumblebee genomes reveals variation associated with key ecological and behavioral traits of pollinators" (part 2 of 3)

### Sheet: Table S5 IQTree gene trees (continued)
Table S5. IQTree gene trees.
Partition OG4121.fa_trimed_align.fa / Model: HIVw+F+G4 / df: 63 / LogL: -3250.533	(ACERANA:0.0000010000,(ADORSATA:0.0078153563,AMELLIFERA:0.0022140133):0.0022199038,(AFLOREA:0.0033285988,(((((((BBREVICEPS:0.0000010000,((BCONFUSUS:0.0011067566,((BIMPATIENS:0.0022175968,BPICIPES:0.0000010000):0.0022175183,BSOROEENSIS:0.0022186909):0.0011048417):0.0000010000,(BCULLUMANUS:0.0011067495,BPYROSOMA:0.0011065646):0.0000010000):0.0000010000):0.0000010000,BPOLARIS:0.0000010000):0.0000010000,BSIBIRICUS:0.0000010000):0.0000010000,(BIGNITUS:0.0000010000,BTERRESTRIS:0.0000010000):0.0022137055):0.0011064998,(BSUPERBUS:0.0011068652,BWALTONI:0.0000010000):0.0011066320):0.0000010000,(((BDIFFICILLIMUS:0.0000010000,BSKORIKOVI:0.0000010000):0.0000010000,(BHAEMORRHOIDALIS:0.0000010000,BOPULENTUS:0.0000010000):0.0000010000):0.0000010000,BTURNERI:0.0000010000):0.0000010000):0.0000010000,BCONSOBRINUS:0.0011064040):0.0077842471):0.0011082263);
Partition OG3876.fa_trimed_align.fa / Model: JTT+G4 / df: 44 / LogL: -2566.711	(ACERANA:0.0428274488,(ADORSATA:0.0301091801,(AFLOREA:0.0236762903,(((((((((((BBREVICEPS:0.0093653395,BSIBIRICUS:0.0072508770):0.0000010000,(BCULLUMANUS:0.0072492698,BPYROSOMA:0.0093889459):0.0000010000):0.0010515959,((BIGNITUS:0.0041730002,BTERRESTRIS:0.0042417051):0.0073056588,(BIMPATIENS:0.0083516383,BPICIPES:0.0052123896):0.0020681375):0.0000010000):0.0010333088,BHAEMORRHOIDALIS:0.0251225067):0.0000020080,BCONSOBRINUS:0.0115478700):0.0000021907,(BOPULENTUS:0.0072902476,(BSKORIKOVI:0.0062547073,BTURNERI:0.0041531045):0.0052149820):0.0020774893):0.0010325802,BDIFFICILLIMUS:0.0020707325):0.0000020361,BPOLARIS:0.0062270548):0.0010396409,BSOROEENSIS:0.0167884739):0.0094126137,(BSUPERBUS:0.0072595552,BWALTONI:0.0075014324):0.0264279911):0.0066977812,BCONFUSUS:0.0114072311):0.1978143533):0.0066286439):0.0055492787,AMELLIFERA:0.0243637543);
Partition OG3745.fa_trimed_align.fa / Model: FLU+G4 / df: 44 / LogL: -2902.830	(ACERANA:0.0000010000,ADORSATA:0.0000010000,(AFLOREA:0.0000010000,(AMELLIFERA:0.0247359880,((((((BBREVICEPS:0.0000010000,BHAEMORRHOIDALIS:0.0114661036):0.0114921760,BIGNITUS:0.0115317878):0.0000010000,((((((BCONFUSUS:0.0115810866,BCONSOBRINUS:0.0000010000):0.0115343062,((BDIFFICILLIMUS:0.3292432697,BOPULENTUS:0.1569874878):0.1866076160,BPOLARIS:0.0115180183):0.0000010000):0.0000010000,BSIBIRICUS:0.0000010000):0.0000010000,(((BIMPATIENS:0.0000010000,BPYROSOMA:0.0000010000):0.0115010603,BSKORIKOVI:0.0348914871):0.0000010000,BTERRESTRIS:0.0000010000):0.0000010000):0.0000010000,BCULLUMANUS:0.0000010000):0.0000010000,BPICIPES:0.0000010000):0.0000010000):0.0000010000,BSOROEENSIS:0.0115396002):0.0115199604,BTURNERI:0.0000010000):0.0115780720,(BSUPERBUS:0.0000010000,BWALTONI:0.0000010000):0.0114027502):0.1168021929):0.0000010000):0.0000010000);
Partition OG7531.fa_trimed_align.fa / Model: JTT+G4 / df: 44 / LogL: -2470.689	(ACERANA:0.0000010000,(ADORSATA:0.0270739677,AFLOREA:0.0000010000):0.0135527985,(AMELLIFERA:0.0135041582,((((BBREVICEPS:0.0132455986,BPYROSOMA:0.0000010000):0.0000010000,BHAEMORRHOIDALIS:0.0132828704):0.0000010000,((((((BCONFUSUS:0.0000010000,(((BPOLARIS:0.4593183345,BTURNERI:0.0267373969):0.0000010000,BSKORIKOVI:0.0000010000):0.0090313109,(BSUPERBUS:0.0000010000,BWALTONI:0.0270510736):0.0384632966):0.0061562479):0.0000010000,BPICIPES:0.0000010000):0.0000010000,BIMPATIENS:0.0000010000):0.0000010000,((BIGNITUS:0.0000010000,BTERRESTRIS:0.0000010000):0.0132817112,(BSIBIRICUS:0.0132547207,BSOROEENSIS:0.0266253502):0.0000010000):0.0000010000):0.0000010000,BCONSOBRINUS:0.0000010000):0.0000010000,(BCULLUMANUS:0.0000010000,BOPULENTUS:0.0000010000):0.0000010000):0.0132298893):0.0512496969,BDIFFICILLIMUS:0.2269110124):0.1275685046):0.0000010000);
Partition OG7235.fa_trimed_align.fa / Model: JTT+G4 / df: 44 / LogL: -2558.208	(ACERANA:0.0068930072,(ADORSATA:0.0041447813,(AFLOREA:0.0037530187,(((((((((BBREVICEPS:0.0022612771,BCULLUMANUS:0.0057257140):0.0000010053,(((BCONSOBRINUS:0.0045570091,BPYROSOMA:0.0022747748):0.0000010053,((BIGNITUS:0.0000010053,BTERRESTRIS:0.0022734917):0.0011345859,BPOLARIS:0.0011373751):0.0000010053):0.0000010053,BPICIPES:0.0057098775):0.0011335751):0.0000010053,BIMPATIENS:0.0000010053):0.0000010053,BSIBIRICUS:0.0022625651):0.0011302586,(BOPULENTUS:0.0034124800,(BSKORIKOVI:0.0069186049,BTURNERI:0.0045395801):0.0046094044):0.0022821090):0.0000010053,(BHAEMORRHOIDALIS:0.0045526418,BSOROEENSIS:0.0011290772):0.0000010053):0.0011279361,BDIFFICILLIMUS:0.0022680868):0.0023356256,BCONFUSUS:0.0033860575):0.0017851176,(BSUPERBUS:0.0011579716,BWALTONI:0.0011192688):0.0028219974):0.0675943383):0.0070328447):0.0058052269,AMELLIFERA:0.0045648928);
Partition OG1986.fa_trimed_align.fa / Model: mtMet+F+I / df: 63 / LogL: -3972.282	(ACERANA:0.0011310928,(ADORSATA:0.0040260044,(AFLOREA:0.0042423734,((((((((BBREVICEPS:0.0080918868,(BCULLUMANUS:0.0081249489,(BDIFFICILLIMUS:0.0034400433,(BSKORIKOVI:0.0045675162,BTURNERI:0.0011352068):0.0034653302):0.0022837739):0.0000010000):0.0011422617,(BHAEMORRHOIDALIS:0.0034213682,((BIMPATIENS:0.0057598879,BPICIPES:0.0046214071):0.0022955954,BOPULENTUS:0.0011413066):0.0011381509):0.0000010000):0.0011349326,BPOLARIS:0.0049708017):0.0000021630,((BCONSOBRINUS:0.0022814892,BPYROSOMA:0.0057469111):0.0000010000,BSIBIRICUS:0.0011376495):0.0000010000):0.0022935982,(BIGNITUS:0.0000010000,BTERRESTRIS:0.0000010000):0.0057913709):0.0011585447,BSOROEENSIS:0.0115326815):0.0050995289,BCONFUSUS:0.0077169448):0.0025564122,(BSUPERBUS:0.0069416963,BWALTONI:0.0022081401):0.0362662530):0.0347635751):0.0056206835):0.0005010653,AMELLIFERA:0.0022707726);
Partition OG9800.fa_trimed_align.fa / Model: JTT+R2 / df: 45 / LogL: -1900.634	(ACERANA:0.0000010000,((ADORSATA:0.0085318274,AFLOREA:0.0170998018):0.0000010000,AMELLIFERA:0.0000010000):0.0085187431,(((((((((((BBREVICEPS:0.0000010000,BPICIPES:0.0123037137):0.2997523792,BTURNERI:0.0082766409):0.0000605643,BTERRESTRIS:0.0084218366):0.0000010000,BPYROSOMA:0.0000010000):0.0000010000,((BCONFUSUS:0.0168411065,(BDIFFICILLIMUS:0.0000010000,BSOROEENSIS:0.0342933997):0.0083168974):0.0000010000,BIGNITUS:0.0083740101):0.0000010000):0.0000010000,(BIMPATIENS:0.0000010000,BSIBIRICUS:0.0000010000):0.0000010000):0.0000010000,BOPULENTUS:0.0000010000):0.0000010000,BSKORIKOVI:0.0000010000):0.0000010000,((BCONSOBRINUS:0.0000010000,BPOLARIS:0.0000010000):0.0000010000,BHAEMORRHOIDALIS:0.0000010000):0.0000010000):0.0084416818,BCULLUMANUS:0.0354164437):0.0080393531,(BSUPERBUS:0.0254210107,BWALTONI:0.0000010000):0.0086381363):0.1010700906);
Partition OG3674.fa_trimed_align.fa / Model: JTT+R2 / df: 45 / LogL: -3448.088	(ACERANA:0.0000010000,((((((((((ADORSATA:0.0000010000,BSKORIKOVI:0.0000010000):0.0000010000,(((BCONSOBRINUS:0.0000010000,BPOLARIS:0.0000010000):0.0000010000,BDIFFICILLIMUS:0.0000010000):0.0000010000,BHAEMORRHOIDALIS:0.0000010000):0.0000010000):0.0000010000,BPICIPES:0.0000010000):0.0000010000,(((((((AMELLIFERA:0.0000010000,BPYROSOMA:0.0000010000):0.0000010000,BTURNERI:0.0000010000):0.0000010000,BCONFUSUS:0.0000010000):0.0000010000,BSOROEENSIS:0.0000010000):0.0000010000,BSUPERBUS:0.0000010000):0.0000010000,BCULLUMANUS:0.0000010000):0.0000010000,BBREVICEPS:0.0000010000):0.0000010000):0.0000010000,AFLOREA:0.0000010000):0.0000010000,BTERRESTRIS:0.0000010000):0.0000010000,BSIBIRICUS:0.0000010000):0.0000010000,BWALTONI:0.0000010000):0.0000010000,BIGNITUS:0.0000010000):0.0000010000,BIMPATIENS:0.0000010000):0.0000010000,BOPULENTUS:0.0000010000);
Partition OG7173.fa_trimed_align.fa / Model: HIVb+G4 / df: 44 / LogL: -2634.216	(ACERANA:0.0000009963,((ADORSATA:0.0046923238,((((((((BBREVICEPS:0.0063125380,((BCONSOBRINUS:0.0031014476,((BHAEMORRHOIDALIS:0.0051862049,BSKORIKOVI:0.0051792574):0.0000009963,(BOPULENTUS:0.0094351054,BTURNERI:0.0020622582):0.0000009963):0.0010292099):0.0000009963,BDIFFICILLIMUS:0.0104668286):0.0010291536):0.0000009963,BCULLUMANUS:0.0041388361):0.0010294241,((((BIGNITUS:0.0020468316,BTERRESTRIS:0.0000009963):0.0083727528,BPOLARIS:0.0020616321):0.0010290090,BPICIPES:0.0030823988):0.0000009963,BIMPATIENS:0.0125878135):0.0010253795):0.0000009963,BPYROSOMA:0.0082741350):0.0010265748,BSIBIRICUS:0.0020786957):0.0010082776,BSOROEENSIS:0.0052062778):0.0041884012,(BSUPERBUS:0.0051614615,BWALTONI:0.0117113990):0.0095671657):0.0018365952,BCONFUSUS:0.0108027631):0.0689068787):0.0016038404,AFLOREA:0.0020644136):0.0000009963,AMELLIFERA:0.0031064190);
Partition OG5232.fa_trimed_align.fa / Model: LG+G4 / df: 44 / LogL: -2491.154	(ACERANA:0.0020366630,(ADORSATA:0.0062461406,(AFLOREA:0.0066246123,(((((((((BBREVICEPS:0.0081251150,BSIBIRICUS:0.0020244313):0.0000010000,(BCULLUMANUS:0.0061337291,BPYROSOMA:0.0020238929):0.0000010000):0.0020312769,((((BIGNITUS:0.0040687618,BTERRESTRIS:0.0000010000):0.0061192568,BPOLARIS:0.0020395456):0.0020289462,BIMPATIENS:0.0040632192):0.0000010000,BPICIPES:0.0000010000):0.0000010000):0.0020201000,BDIFFICILLIMUS:0.0020269557):0.0000010000,((BCONSOBRINUS:0.0061588360,BOPULENTUS:0.0061453473):0.0019772873,BHAEMORRHOIDALIS:0.0198785621):0.0000010000):0.0000010000,(BSKORIKOVI:0.0103192791,BTURNERI:0.0000010000):0.0040470136):0.0014136194,BSOROEENSIS:0.0255962316):0.0093810882,(BSUPERBUS:0.0088176501,BWALTONI:0.0062254392):0.0845133005):0.0031898726,BCONFUSUS:0.0024385493):0.0806915557):0.0015413133):0.0039385343,AMELLIFERA:0.0042532498);
Partition OG10178.fa_trimed_align.fa / Model: JTT+G4 / df: 44 / LogL: -2490.239	(ACERANA:0.0064185154,(ADORSATA:0.0113073490,(AFLOREA:0.0009565774,((((((BBREVICEPS:0.0050571476,((((BIGNITUS:0.0000022322,BTERRESTRIS:0.0000009975):0.0010526943,BPOLARIS:0.0232768007):0.0078880524,(BSKORIKOVI:0.0020434339,BTURNERI:0.0020455959):0.0056012110):0.0020257888,BPYROSOMA:0.0074634567):0.0026834564):0.0010729176,((BCULLUMANUS:0.0168214577,(BIMPATIENS:0.0061673417,BPICIPES:0.0020476432):0.0009715304):0.0010384721,(BSIBIRICUS:0.0071279502,BSOROEENSIS:0.0082547705):0.0000020141):0.0010142849):0.0020165049,((BCONSOBRINUS:0.0030323005,BOPULENTUS:0.0134420792):0.0020375751,BDIFFICILLIMUS:0.0145175236):0.0000009975):0.0012203651,BHAEMORRHOIDALIS:0.0124124137):0.0012442160,BCONFUSUS:0.0167820732):0.0016814553,(BSUPERBUS:0.0000009975,BWALTONI:0.0593756281):0.0000020511):0.1285944028):0.0060625676):0.0023369251,AMELLIFERA:0.0068679340);
Partition OG9917.fa_trimed_align.fa / Model: HIVb / df: 43 / LogL: -2300.875	(ACERANA:0.0084434204,(ADORSATA:0.0039127930,(AFLOREA:0.0095010434,((((((((((BBREVICEPS:0.0035373579,BCULLUMANUS:0.0017563777):0.0017643814,(((BIGNITUS:0.0000010000,BTERRESTRIS:0.0000010000):0.0017324929,BPOLARIS:0.0052504134):0.0000010000,(BIMPATIENS:0.0000010000,BPICIPES:0.0000010000):0.0000010000):0.0017396492):0.0000010000,(BDIFFICILLIMUS:0.0034977558,BPYROSOMA:0.0017451692):0.0000010000):0.0000010000,(BSIBIRICUS:0.0017495733,BSKORIKOVI:0.0017475913):0.0000010000):0.0000010000,BTURNERI:0.0000010000):0.0000010000,BCONSOBRINUS:0.0000010000):0.0000010000,(BHAEMORRHOIDALIS:0.0000010000,BOPULENTUS:0.0000010000):0.0000010000):0.0000010000,BSOROEENSIS:0.0035012478):0.0017409427,BCONFUSUS:0.0053526014):0.0000010000,(BSUPERBUS:0.0000010000,BWALTONI:0.0000010000):0.0035201737):0.0357516850):0.0103757917):0.0051939024,AMELLIFERA:0.0038847380);
Partition OG4820.fa_trimed_align.fa / Model: HIVb+G4 / df: 44 / LogL: -2657.729	(ACERANA:0.0000010189,(ADORSATA:0.0021910124,(AFLOREA:0.0011239145,(((((((BBREVICEPS:0.0121067543,(BIMPATIENS:0.0132481264,BPICIPES:0.0088350696):0.0110778551):0.0020052347,((BCONSOBRINUS:0.0077412731,((BCULLUMANUS:0.0768689995,BOPULENTUS:0.1052633675):0.0127620520,BSOROEENSIS:0.0673205276):0.0043970953):0.0042074523,(BDIFFICILLIMUS:0.0256618670,BHAEMORRHOIDALIS:0.0089503226):0.0019184610):0.0032051377):0.0000021400,BPYROSOMA:0.0505133630):0.0024039382,(BSIBIRICUS:0.0160590765,(BSKORIKOVI:0.0139039414,BTURNERI:0.0068924231):0.1172653990):0.0050336291):0.0081677208,((BIGNITUS:0.0198204870,BTERRESTRIS:0.0192040264):0.0794024593,BPOLARIS:0.1082760641):0.0126627751):0.0311504432,BCONFUSUS:0.2218211641):0.0163297843,(BSUPERBUS:0.1065045268,BWALTONI:0.2951769307):0.1286202298):0.1126492174):0.0010722176):0.0010984253,AMELLIFERA:0.0031640367);
Partition OG3348.fa_trimed_align.fa / Model: HIVb+F+G4 / df: 63 / LogL: -3185.871	(ACERANA:0.0077868001,ADORSATA:0.0027379171,((AFLOREA:0.0052889607,((((((BBREVICEPS:0.0134351218,(BDIFFICILLIMUS:0.0140839906,BOPULENTUS:0.0228495967):0.0030733021):0.0009581826,(BCONSOBRINUS:0.0153451862,BSOROEENSIS:0.0099577350):0.0026013435):0.0008834219,(((BCULLUMANUS:0.0437358492,BSIBIRICUS:0.0008385894):0.0018009155,((((BIGNITUS:0.0020425948,BTERRESTRIS:0.0024644210):0.0116246450,BPOLARIS:0.0072891656):0.0042793281,(BIMPATIENS:0.0105955892,BPICIPES:0.0045004109):0.0036703164):0.0018461457,BPYROSOMA:0.0053076290):0.0000021096):0.0017696030,(BSKORIKOVI:0.0026385775,BTURNERI:0.0062119200):0.0053481583):0.0000010002):0.0013037397,BHAEMORRHOIDALIS:0.0077052143):0.0156273853,BCONFUSUS:0.0998585732):0.0120732597,(BSUPERBUS:0.0069392556,BWALTONI:0.0126496192):0.0284701106):0.1441590775):0.0021480441,AMELLIFERA:0.0142367292):0.0025384979);
Partition OG2541.fa_trimed_align.fa / Model: HIVb+G4 / df: 44 / LogL: -3810.867	(ACERANA:0.0000010094,(ADORSATA:0.0032860953,(AFLOREA:0.0065830518,AMELLIFERA:0.0010940930):0.0010656321):0.0021759148,(((((BBREVICEPS:0.0270774532,BPYROSOMA:0.0000029954):0.0021513458,(BCULLUMANUS:0.0418209282,BSIBIRICUS:0.0177604733):0.0073423546):0.0000025440,(((BCONSOBRINUS:0.0264660550,(BDIFFICILLIMUS:0.0043509763,(BHAEMORRHOIDALIS:0.0242126532,(BOPULENTUS:0.0161323963,(BSKORIKOVI:0.0111643712,BTURNERI:0.0067083950):0.0366810354):0.0002776466):0.0020242000):0.0011114857):0.0010294290,((BIGNITUS:0.0030858304,BTERRESTRIS:0.0032826068):0.0290791762,BPOLARIS:0.0065019110):0.0000022737):0.0010249186,((BIMPATIENS:0.0108823844,BPICIPES:0.0021397572):0.0055667595,BSOROEENSIS:0.0140682482):0.0000010095):0.0021206794):0.0347988446,BCONFUSUS:0.0063205154):0.0040149283,(BSUPERBUS:0.0000020708,BWALTONI:0.0021705956):0.0028043437):0.0699669671);
Partition OG3927.fa_trimed_align.fa / Model: HIVb+F+I / df: 63 / LogL: -3359.338	(ACERANA:0.0000010000,(ADORSATA:0.0000010000,AMELLIFERA:0.0000010000):0.0000010000,(AFLOREA:0.0000010000,((((((BBREVICEPS:0.0000010000,BHAEMORRHOIDALIS:0.0000010000):0.0000010000,BTURNERI:0.0000010000):0.0000010000,((((BCULLUMANUS:0.0000010000,BSIBIRICUS:0.0000010000):0.0000010000,(((BIMPATIENS:0.0000010000,BSKORIKOVI:0.0000010000):0.0000010000,BPOLARIS:0.0000010000):0.0000010000,(BPICIPES:0.0000010000,BPYROSOMA:0.0000010000):0.0000010000):0.0000010000):0.0000010000,BDIFFICILLIMUS:0.0000010000):0.0000010000,(BIGNITUS:0.0000010000,BTERRESTRIS:0.0000010000):0.0000010000):0.0000010000):0.0000010000,BCONSOBRINUS:0.0000010000):0.0175651207,BOPULENTUS:0.0000010000):0.0000010000,((BCONFUSUS:0.0174238518,BSUPERBUS:0.0000010000):0.0000010000,(BSOROEENSIS:0.7091019921,BWALTONI:0.0000020578):0.0176520072):0.0172821026):0.0548952923):0.0000010000);
Partition OG4394.fa_trimed_align.fa / Model: JTT+G4 / df: 44 / LogL: -2953.788	(ACERANA:0.1192742757,(ADORSATA:0.1948437624,AMELLIFERA:0.0000010005):0.0247861732,(AFLOREA:0.0000027453,(((BBREVICEPS:0.0121739123,(((((((((((BCONFUSUS:0.0767872147,(BPOLARIS:0.0000020523,BSOROEENSIS:0.0378450996):0.0126611382):0.0000010005,(((BHAEMORRHOIDALIS:0.0000010005,BTERRESTRIS:0.0000010005):0.0000010005,BSUPERBUS:0.0000010005):0.0000010005,BPICIPES:0.0000010005):0.0000010005):0.0000010005,BIMPATIENS:0.0000010005):0.0000010005,BTURNERI:0.0000010005):0.0000010005,BOPULENTUS:0.0000010005):0.0000010005,BDIFFICILLIMUS:0.0000010005):0.0000010005,BSKORIKOVI:0.0000010005):0.0000010005,BIGNITUS:0.0000010005):0.0000010005,BCONSOBRINUS:0.0000010005):0.0000010005,BWALTONI:0.0000010005):0.0000010005,BSIBIRICUS:0.0000010005):0.0000010005):0.0000010005,BPYROSOMA:0.0000010005):0.0119216090,BCULLUMANUS:0.0125263981):0.1177282532):0.0000025286);
Partition OG3483.fa_trimed_align.fa / Model: HIVb+R2 / df: 45 / LogL: -3620.745	(ACERANA:0.0107627479,(ADORSATA:0.0180703851,AMELLIFERA:0.0136383428):0.0015949415,(AFLOREA:0.0200480952,(((((BBREVICEPS:0.0131402703,((BIMPATIENS:0.0154217824,BPICIPES:0.0091739780):0.0101705272,BSIBIRICUS:0.0010045933):0.0009966123):0.0010044503,((BCULLUMANUS:0.0183399170,((BIGNITUS:0.0036621424,BTERRESTRIS:0.0017338945):0.0057882504,BPOLARIS:0.0111448337):0.0050298415):0.0000010000,BPYROSOMA:0.0070665087):0.0000010000):0.0030085863,((BCONSOBRINUS:0.0142020007,BDIFFICILLIMUS:0.0173589094):0.0009784517,(BHAEMORRHOIDALIS:0.0176491866,(BOPULENTUS:0.0132399266,(BSKORIKOVI:0.0030417155,BTURNERI:0.0020109992):0.0040782139):0.0020395197):0.0009944358):0.0020046119):0.0009651360,BSOROEENSIS:0.0132614327):0.0104915911,(BCONFUSUS:0.0243607977,(BSUPERBUS:0.0082006172,BWALTONI:0.0040773138):0.0241298840):0.0029756226):0.2456853325):0.0081973438);
Partition OG5263.fa_trimed_align.fa / Model: FLU+G4 / df: 44 / LogL: -2805.503	(ACERANA:0.1201877403,(ADORSATA:0.0266735031,(AFLOREA:0.0350910635,((((((BBREVICEPS:0.0175918704,((BCULLUMANUS:0.0491445673,BSIBIRICUS:0.0099708240):0.0020164927,BPYROSOMA:0.0320493813):0.0000020121):0.0044122301,((BIGNITUS:0.0033578885,BTERRESTRIS:0.0011918992):0.0252541680,(BIMPATIENS:0.0252786522,BPICIPES:0.0163891769):0.0077555009):0.0023239969):0.0032440039,(BPOLARIS:0.0785639432,BSOROEENSIS:0.0167286611):0.0290668474):0.0000020039,(BCONSOBRINUS:0.0275845732,(((BDIFFICILLIMUS:0.0245311875,(BSKORIKOVI:0.0075572277,BTURNERI:0.0055040446):0.0136626946):0.0016449741,BOPULENTUS:0.0252200911):0.0030305115,BHAEMORRHOIDALIS:0.0198173866):0.0012458750):0.0023671335):0.0120593919,BCONFUSUS:0.0532578311):0.0084928534,(BSUPERBUS:0.0094727838,BWALTONI:0.0112727059):0.0271420290):0.2998814263):0.0206521080):0.0078489196,AMELLIFERA:0.0251116268);
Partition OG2037.fa_trimed_align.fa / Model: JTT+R2 / df: 45 / LogL: -4382.075	(ACERANA:0.0182663187,(ADORSATA:0.0163348900,AMELLIFERA:0.0503580880):0.0250095081,(AFLOREA:0.0613845358,((((((((BBREVICEPS:0.0000020613,(BIGNITUS:0.0000021007,BPOLARIS:0.0000010000):0.5347958585):0.0242717159,BTERRESTRIS:0.0182231284):0.0197452320,((BCONSOBRINUS:0.0650878087,BDIFFICILLIMUS:0.0000027875):0.0286057901,(BHAEMORRHOIDALIS:0.0145424173,(BOPULENTUS:0.0629931564,(BSKORIKOVI:0.0000010000,BTURNERI:0.0540021021):0.0457551951):0.0155657359):0.0000010000):0.0147384517):0.0000010000,BCULLUMANUS:0.0000010000):0.0000010000,BSIBIRICUS:0.0000010000):0.0000010000,((BCONFUSUS:0.0298903649,BSOROEENSIS:0.4806313065):0.0000024229,(BPYROSOMA:0.0166499283,(BSUPERBUS:0.0315828060,BWALTONI:0.0000024336):0.0897265908):0.0309563550):0.0000028675):0.0149904970,BPICIPES:0.0000020138):0.0334473253,BIMPATIENS:0.0000023094):0.3711842757):0.0627912732);
Partition OG3353.fa_trimed_align.fa / Model: FLU+G4 / df: 44 / LogL: -3472.285	(ACERANA:0.0000010000,(ADORSATA:0.0000010000,(AFLOREA:0.0000010000,AMELLIFERA:0.0000010000):0.0000010000):0.0000010000,(((((BBREVICEPS:0.0000010000,(BPOLARIS:0.0000010000,BSOROEENSIS:0.0000010000):0.0000010000):0.0000010000,BHAEMORRHOIDALIS:0.0000010000):0.0000010000,((((((BCULLUMANUS:0.0000010000,BSUPERBUS:0.0000010000):0.0000010000,BOPULENTUS:0.0000010000):0.0000010000,BIMPATIENS:0.0000010000):0.0000010000,BPYROSOMA:0.0000010000):0.0000010000,BPICIPES:0.0000010000):0.0000010000,((BIGNITUS:0.0000010000,BSKORIKOVI:0.0000010000):0.0000010000,BSIBIRICUS:0.0000010000):0.0000010000):0.0000010000):0.0000010000,(((BCONFUSUS:0.0000010000,BTERRESTRIS:0.0000010000):0.0000010000,BTURNERI:0.0000010000):0.0000010000,(BDIFFICILLIMUS:0.0000010000,BWALTONI:0.0000010000):0.0000010000):0.0000010000):0.0000010000,BCONSOBRINUS:0.0000010000):0.0504275804);
Partition OG8171.fa_trimed_align.fa / Model: FLU+G4 / df: 44 / LogL: -2778.785	(ACERANA:0.0019694613,(ADORSATA:0.0029236373,(AFLOREA:0.0009710234,((((((BBREVICEPS:0.0009656755,BCONFUSUS:0.0211556803):0.0000010000,BSOROEENSIS:0.0009656254):0.0009655261,(BIMPATIENS:0.0000010000,BPICIPES:0.0000010000):0.0009615059):0.0000010000,(((BCONSOBRINUS:0.0009615141,(BSKORIKOVI:0.0009633561,BTURNERI:0.0019428714):0.0019586696):0.0000010000,((BHAEMORRHOIDALIS:0.0000010000,(((BIGNITUS:0.0009429498,BTERRESTRIS:0.0000010000):0.0019343051,BPOLARIS:0.0019461204):0.0009447021,(BSUPERBUS:0.0000010000,BWALTONI:0.0000010000):0.0048256537):0.0000010000):0.0009609700,BPYROSOMA:0.0009705162):0.0000010000):0.0000010000,(BDIFFICILLIMUS:0.0000010000,BSIBIRICUS:0.0000010000):0.0000010000):0.0000010000):0.0000010000,BCULLUMANUS:0.0009668939):0.0008122132,BOPULENTUS:0.0021099306):0.0170185060):0.0000021579):0.0009832054,AMELLIFERA:0.0009825125);
Partition OG5610.fa_trimed_align.fa / Model: HIVb+G4 / df: 44 / LogL: -2082.819	(ACERANA:0.0063103338,ADORSATA:0.0031415020,((AFLOREA:0.0059213544,((((((BBREVICEPS:0.0021099081,BCULLUMANUS:0.0031476577):0.0000010000,((BPYROSOMA:0.0042095840,BTURNERI:0.0021023980):0.0000020436,BSKORIKOVI:0.0010460514):0.0010547053):0.0000010000,(BCONSOBRINUS:0.0010493608,BDIFFICILLIMUS:0.0031663156):0.0000010000):0.0000010000,(((BCONFUSUS:0.0462840172,BSOROEENSIS:0.0000025827):0.0048725765,(BHAEMORRHOIDALIS:0.0064704109,BSIBIRICUS:0.0000020908):0.0000020290):0.0010585432,BOPULENTUS:0.0031617071):0.0010492023):0.0000010000,(((BIGNITUS:0.0000010000,BTERRESTRIS:0.0020943099):0.0021015976,BPOLARIS:0.0022897836):0.0010555531,(BIMPATIENS:0.0031738568,BPICIPES:0.0274503353):0.0010461682):0.0010445834):0.0019300294,(BSUPERBUS:0.0000010000,BWALTONI:0.0021411360):0.0022908870):0.0522047750):0.0024971696,AMELLIFERA:0.0031971998):0.0010272254);
Partition OG5289.fa_trimed_align.fa / Model: FLU+G4 / df: 44 / LogL: -2899.802	(ACERANA:0.0065420265,(ADORSATA:0.0074811731,(AFLOREA:0.0074539237,(((((((BBREVICEPS:0.0066235460,(BCULLUMANUS:0.0034930259,BSIBIRICUS:0.0027841876):0.0003419650):0.0000010000,BPYROSOMA:0.0045219773):0.0016984452,(((BIGNITUS:0.0017359178,BTERRESTRIS:0.0013913500):0.0029428822,BPOLARIS:0.0024477791):0.0033134012,(BIMPATIENS:0.0028011200,BPICIPES:0.0021101766):0.0003774255):0.0010476595):0.0037753323,(((BCONSOBRINUS:0.0031393691,BHAEMORRHOIDALIS:0.0031746101):0.0003438624,BDIFFICILLIMUS:0.0074549757):0.0000010000,(BOPULENTUS:0.0073646576,(BSKORIKOVI:0.0020851203,BTURNERI:0.0010421302):0.0017336711):0.0020994916):0.0003482482):0.0003037100,BSOROEENSIS:0.0045836334):0.0063314726,BCONFUSUS:0.0168128779):0.0037910314,(BSUPERBUS:0.0010715994,BWALTONI:0.0045330365):0.0078174096):0.0833989476):0.0058267989):0.0036275713,AMELLIFERA:0.0089040096);
Partition OG3822.fa_trimed_align.fa / Model: JTT+R2 / df: 45 / LogL: -3340.569	(ACERANA:0.0070454488,((ADORSATA:0.0034539027,AFLOREA:0.0046974165):0.0000026537,((((((((((BBREVICEPS:0.0082951039,(BCULLUMANUS:0.0093732307,BSIBIRICUS:0.0011501983):0.0000010192):0.0011423062,BPYROSOMA:0.0023077605):0.0011547409,BPOLARIS:0.0058005918):0.0000010192,(BIGNITUS:0.0022477522,BTERRESTRIS:0.0011947923):0.0069879181):0.0011441909,BOPULENTUS:0.0057468797):0.0000010192,BDIFFICILLIMUS:0.0022946815):0.0011445875,BHAEMORRHOIDALIS:0.0023026660):0.0000010192,(((BCONSOBRINUS:0.0023007694,(BIMPATIENS:0.0070542043,BPICIPES:0.0108419069):0.0022199619):0.0011748297,BSOROEENSIS:0.0105128242):0.0011150312,(BSKORIKOVI:0.0045483984,BTURNERI:0.0023209794):0.0046116429):0.0000023419):0.0058975056,BCONFUSUS:0.0058652076):0.0009873767,(BSUPERBUS:0.0011321978,BWALTONI:0.0011403412):0.0036125230):0.0517430145):0.0035151845,AMELLIFERA:0.0023229220);
Partition OG2137.fa_trimed_align.fa / Model: HIVb+G4 / df: 44 / LogL: -3859.628	(ACERANA:0.0084305779,(ADORSATA:0.0097933831,AMELLIFERA:0.0044487385):0.0012976487,(AFLOREA:0.0101490701,(((((BBREVICEPS:0.0052922919,(((BCONSOBRINUS:0.0053233020,((BIGNITUS:0.0035421096,BTERRESTRIS:0.0017586415):0.0026427002,BPOLARIS:0.0017644193):0.0035414437):0.0000010000,(BHAEMORRHOIDALIS:0.0125793175,BSOROEENSIS:0.0017590905):0.0000010000):0.0000010000,((((BCULLUMANUS:0.0017612190,BDIFFICILLIMUS:0.0035406792):0.0008756912,BOPULENTUS:0.0097852837):0.0000010000,(BSKORIKOVI:0.0044468113,BTURNERI:0.0026598950):0.0035404348):0.0000010000,BSIBIRICUS:0.0017575409):0.0000010000):0.0000010000):0.0008773589,BPYROSOMA:0.0035177063):0.0000010000,(BIMPATIENS:0.0062374276,BPICIPES:0.0026524844):0.0026404788):0.0009015889,(BSUPERBUS:0.0026079876,BWALTONI:0.0044229559):0.0116238742):0.0000483904,BCONFUSUS:0.0106119982):0.0543495247):0.0018820119);
Partition OG824.fa_trimed_align.fa / Model: JTT+I / df: 44 / LogL: -5283.426	(ACERANA:0.0000009930,((ADORSATA:0.0010672136,AMELLIFERA:0.0022955796):0.0042772612,((((((((BBREVICEPS:0.0011468465,BIGNITUS:0.0000009930):0.0000009930,(BCULLUMANUS:0.0132035385,((((BIMPATIENS:0.0000009930,BPICIPES:0.0058445150):0.0094235220,BTERRESTRIS:0.0000009930):0.0023419021,BSIBIRICUS:0.0144599181):0.0025277098,BPOLARIS:0.0000009930):0.0011226317):0.0000009930):0.0000009930,BPYROSOMA:0.0033904977):0.0011270188,(((BCONSOBRINUS:0.0056867530,BHAEMORRHOIDALIS:0.0034105065):0.0000009930,(BSKORIKOVI:0.0205951818,BTURNERI:0.0000009930):0.0011287306):0.0000009930,(BDIFFICILLIMUS:0.0011282422,BOPULENTUS:0.0022633324):0.0000009930):0.0000009930):0.0062437154,BSOROEENSIS:0.0032270201):0.0476314646,BWALTONI:0.0079850722):0.0000020721,BSUPERBUS:0.0047328963):0.0006576531,BCONFUSUS:0.0142342889):0.0235333302):0.0017364435,AFLOREA:0.0000009930);
Partition OG8373.fa_trimed_align.fa / Model: HIVb+G4 / df: 44 / LogL: -1927.286	(ACERANA:0.0000010000,(ADORSATA:0.0681695240,AFLOREA:0.1247615490):0.0212883600,(AMELLIFERA:0.0000024850,((((((((BBREVICEPS:0.0202644802,BPOLARIS:0.0000010000):0.0000010000,(BIGNITUS:0.0000010000,BTERRESTRIS:0.0203236456):0.0202876971):0.0200850371,((BIMPATIENS:0.0198122830,BPICIPES:0.0000010000):0.0198122036,BSOROEENSIS:0.0827191832):0.0000010000):0.0000010000,(BCULLUMANUS:0.0000010000,(BPYROSOMA:0.0000010000,BSIBIRICUS:0.0000010000):0.0000010000):0.0000010000):0.0000010000,(BCONFUSUS:0.0282160541,(BSUPERBUS:0.0000010000,BWALTONI:0.0193490617):0.1323517924):0.0528661249):0.0198117517,(BOPULENTUS:0.0000010000,(BSKORIKOVI:0.0000010000,BTURNERI:0.0000010000):0.0000010000):0.0000010000):0.0000022046,BCONSOBRINUS:0.0401411948):0.0197895375,(BDIFFICILLIMUS:0.0000010000,BHAEMORRHOIDALIS:0.0197520426):0.0000010000):0.3954014509):0.0221551436);
Partition OG9309.fa_trimed_align.fa / Model: HIVb+G4 / df: 44 / LogL: -2519.976	(ACERANA:0.0220883463,((ADORSATA:0.1095431581,AFLOREA:0.2161270015):0.0556995358,AMELLIFERA:0.0242380957):0.0566083375,((BBREVICEPS:0.0263775620,(((BCONFUSUS:0.1347273399,(BSUPERBUS:0.0000021800,BWALTONI:0.1855629902):0.1020022483):0.0196611418,((((BCONSOBRINUS:0.0456276739,BOPULENTUS:0.1242355471):0.0189187241,(BSKORIKOVI:0.0178808083,BTURNERI:0.0000010000):0.0464275265):0.0000024581,((BDIFFICILLIMUS:0.0368906434,BSOROEENSIS:0.0366584138):0.0090375814,BHAEMORRHOIDALIS:0.0272694364):0.0089020921):0.0090230632,((BIGNITUS:0.0092432661,BTERRESTRIS:0.0087341097):0.1080434647,((BIMPATIENS:0.0542745900,BPICIPES:0.0187914070):0.0160470024,BPOLARIS:0.2124711444):0.0056152961):0.0413630054):0.0000021335):0.0138152680,(BCULLUMANUS:0.0584598566,BSIBIRICUS:0.0452840210):0.0033787643):0.0091541365):0.0792400393,BPYROSOMA:0.0000028115):0.6206231900);
Partition OG12068.fa_trimed_align.fa / Model: mtVer+F+I+G4 / df: 64 / LogL: -3539.185	(ACERANA:0.0245475319,((ADORSATA:0.0000010000,AFLOREA:0.0000010000):0.0000010000,AMELLIFERA:0.0000010000):0.0000010000,(((((BBREVICEPS:0.0000010000,(((((((BCULLUMANUS:0.0000010000,(BIGNITUS:0.0000010000,(BIMPATIENS:0.0000010000,(BPICIPES:0.0000010000,BPOLARIS:0.0000010000):0.0000010000):0.0000010000):0.0000010000):0.0000010000,BHAEMORRHOIDALIS:0.0000010000):0.0000010000,BSKORIKOVI:0.0000010000):0.0000010000,BTURNERI:0.0000010000):0.0000010000,BSOROEENSIS:0.0000010000):0.0000010000,BPYROSOMA:0.0000010000):0.0000010000,BTERRESTRIS:0.0000010000):0.0000010000):0.0000010000,(BCONSOBRINUS:0.0120591928,BOPULENTUS:0.0121035005):0.0000010000):0.0000010000,BCONFUSUS:0.0121197298):0.0000010000,BDIFFICILLIMUS:0.0246539671):0.0121487271,((BSIBIRICUS:0.0000010000,BSUPERBUS:0.0000010000):0.0000010000,BWALTONI:0.0000010000):0.0000010000):0.0121192487);
Partition OG8133.fa_trimed_align.fa / Model: JTT+R2 / df: 45 / LogL: -2575.511	(ACERANA:0.0012100813,ADORSATA:0.0044234942,((AFLOREA:0.0104060451,((((BBREVICEPS:0.0038453101,((BCULLUMANUS:0.0040265938,BPYROSOMA:0.0047503477):0.0008787569,BSIBIRICUS:0.0019185855):0.0000010005):0.0009624293,(((BDIFFICILLIMUS:0.0050159757,BHAEMORRHOIDALIS:0.0058993920):0.0009558878,((BSKORIKOVI:0.0019446102,BTURNERI:0.0029571727):0.0058568444,BSOROEENSIS:0.0059905705):0.0000028633):0.0000010005,((((BIGNITUS:0.0009641116,BTERRESTRIS:0.0000010005):0.0029028437,BPICIPES:0.0019370836):0.0000010005,(BIMPATIENS:0.0038933502,BPOLARIS:0.0038784991):0.0000010005):0.0009672143,(BOPULENTUS:0.0068638568,(BSUPERBUS:0.0039033711,BWALTONI:0.0000010005):0.0078843710):0.0000010005):0.0000010005):0.0000010005):0.0019033563,BCONSOBRINUS:0.0048758376):0.0012886834,BCONFUSUS:0.0075269890):0.0711391966):0.0009937783,AMELLIFERA:0.0060543303):0.0026419860);
Partition OG4455.fa_trimed_align.fa / Model: HIVb+G4 / df: 44 / LogL: -3066.006	(ACERANA:0.0089879010,(ADORSATA:0.0193793099,(AFLOREA:0.0163682993,((((((((BBREVICEPS:0.0129734571,BPYROSOMA:0.0022576006):0.0000009957,BSIBIRICUS:0.0022389611):0.0022552321,BPOLARIS:0.0033932688):0.0032791031,((((BCONFUSUS:0.0377144769,(BCONSOBRINUS:0.0074491831,(BOPULENTUS:0.0129944341,(BSKORIKOVI:0.0070389316,BTURNERI:0.0010832319):0.0033980041):0.0055566145):0.0046007849):0.0018425508,BSOROEENSIS:0.0072338538):0.0037105965,BCULLUMANUS:0.0056212384):0.0000009957,(BIGNITUS:0.0011106516,BPICIPES:0.0022261304):0.0000009957):0.0012890736):0.0129075492,BIMPATIENS:0.0045205460):0.0000009957,BTERRESTRIS:0.0000009957):0.0054181741,(BDIFFICILLIMUS:0.0050196981,BHAEMORRHOIDALIS:0.0039854234):0.0045970962):0.0124177427,(BSUPERBUS:0.0029593680,BWALTONI:0.0753851501):0.0033590675):0.2053365357):0.0060120176):0.0043092272,AMELLIFERA:0.0067098488);
Partition OG6009.fa_trimed_align.fa / Model: HIVw+F+G4 / df: 63 / LogL: -2531.431	(ACERANA:0.0056207510,((ADORSATA:0.0064679178,AFLOREA:0.0129775905):0.0010401770,AMELLIFERA:0.0032015934):0.0013930552,(((((((((BBREVICEPS:0.0066844141,BSIBIRICUS:0.0021971417):0.0000010040,BPYROSOMA:0.0021931955):0.0000010040,(BCULLUMANUS:0.0033107486,BSKORIKOVI:0.0044062142):0.0000010040):0.0010975643,((BCONSOBRINUS:0.0055300161,(((BIGNITUS:0.0013240198,BTERRESTRIS:0.0000010040):0.0044485177,((BIMPATIENS:0.0000010040,BPICIPES:0.0033019716):0.0000020513,BTURNERI:0.0032800112):0.0010962954):0.0000020256,BPOLARIS:0.0044033480):0.0010989533):0.0000010040,BDIFFICILLIMUS:0.0010981005):0.0000020179):0.0010959999,BOPULENTUS:0.0032797166):0.0000021031,BHAEMORRHOIDALIS:0.0055413339):0.0012790768,BSOROEENSIS:0.0064265632):0.0058082531,BCONFUSUS:0.0134944039):0.0004970308,(BSUPERBUS:0.0014189923,BWALTONI:0.0040768279):0.0077921616):0.1155052355);
Partition OG6302.fa_trimed_align.fa / Model: FLU+G4 / df: 44 / LogL: -2522.483	(ACERANA:0.0000010000,ADORSATA:0.0000010000,(AFLOREA:0.0000010000,(AMELLIFERA:0.0035528220,((((((((BBREVICEPS:0.0000010000,BSOROEENSIS:0.0000010000):0.0000010000,BHAEMORRHOIDALIS:0.0000010000):0.0000010000,BSIBIRICUS:0.0000010000):0.0000010000,BIGNITUS:0.0000010000):0.0000010000,(((BCONSOBRINUS:0.0000010000,BPYROSOMA:0.0000010000):0.0000010000,BOPULENTUS:0.0000010000):0.0000010000,BCULLUMANUS:0.0000010000):0.0000010000):0.0000010000,BPOLARIS:0.0000010000):0.0000010000,BSUPERBUS:0.0025707174):0.0025649030,(((BCONFUSUS:0.0008407348,BWALTONI:0.0017303262):0.0008594423,BPICIPES:0.0254273765):0.0000010000,(((BDIFFICILLIMUS:0.0000010000,BIMPATIENS:0.0000010000):0.0000010000,BTERRESTRIS:0.0000010000):0.0000010000,(BSKORIKOVI:0.0008508779,BTURNERI:0.0008515439):0.0000010000):0.0000010000):0.0006853164):0.0010428915):0.0000010000):0.0000010000);
Partition OG6520.fa_trimed_align.fa / Model: FLU+G4 / df: 44 / LogL: -2568.556	(ACERANA:0.0133050543,(ADORSATA:0.0154470220,(AFLOREA:0.0075610956,(((((((((BBREVICEPS:0.0084927561,BHAEMORRHOIDALIS:0.0128989050):0.0010665400,((BCULLUMANUS:0.0129116924,BSIBIRICUS:0.0042690951):0.0010387396,BPYROSOMA:0.0064071249):0.0020896512):0.0000024550,((BDIFFICILLIMUS:0.0064115069,BOPULENTUS:0.0155358529):0.0010891346,(BSKORIKOVI:0.0053661104,BTURNERI:0.0053258706):0.0020961838):0.0010611158):0.0021081131,BSOROEENSIS:0.0139787772):0.0000020076,BCONSOBRINUS:0.0140667726):0.0015749739,((BIGNITUS:0.0017676507,BTERRESTRIS:0.0035261140):0.0075502803,BPOLARIS:0.0035544294):0.0033699012):0.0011030869,(BIMPATIENS:0.0053038325,BPICIPES:0.0042906986):0.0025899548):0.0145427562,(BSUPERBUS:0.0000022221,BWALTONI:0.0084419096):0.0189544470):0.0037535016,BCONFUSUS:0.0094319878):0.1264007860):0.0015753289):0.0049258912,AMELLIFERA:0.0123391328);
Partition OG1805.fa_trimed_align.fa / Model: JTT+R2 / df: 45 / LogL: -3831.152	(ACERANA:0.0032672230,(ADORSATA:0.0032257681,(AFLOREA:0.0083087305,(((((((((BBREVICEPS:0.0010980693,BSIBIRICUS:0.0033009257):0.0000010000,BCULLUMANUS:0.0010978969):0.0000010000,BPYROSOMA:0.0021976440):0.0011002337,BPICIPES:0.0011016800):0.0011002946,((BIGNITUS:0.0000010000,BTERRESTRIS:0.0000010000):0.0022224016,BPOLARIS:0.0033170305):0.0022186712):0.0000010000,BIMPATIENS:0.0055211765):0.0011183289,(((BCONSOBRINUS:0.0136011258,BDIFFICILLIMUS:0.0010987924):0.0000010000,BHAEMORRHOIDALIS:0.0033019893):0.0000010000,(BOPULENTUS:0.0021889233,(BSKORIKOVI:0.0021996038,BTURNERI:0.0000010000):0.0010939474):0.0033004386):0.0032957900):0.0089921133,BSOROEENSIS:0.0055492334):0.0200031357,(BCONFUSUS:0.0043310082,(BSUPERBUS:0.0000010000,BWALTONI:0.0010713466):0.0000010000):0.0000010000):0.1180332493):0.0004438829):0.0011092080,AMELLIFERA:0.0043186585);
Partition OG1433.fa_trimed_align.fa / Model: FLU+G4 / df: 44 / LogL: -4509.047	(ACERANA:0.0008953195,(ADORSATA:0.0045734039,AMELLIFERA:0.0008972260):0.0000010000,(AFLOREA:0.0018291708,(((((((BBREVICEPS:0.0009066371,BCULLUMANUS:0.0053389357):0.0008958593,BHAEMORRHOIDALIS:0.0091020645):0.0000010000,(((BIGNITUS:0.0008977265,BPOLARIS:0.0018055598):0.0018193946,BTERRESTRIS:0.0036127913):0.0008653636,BOPULENTUS:0.0183075626):0.0009295287):0.0009008053,(BIMPATIENS:0.0008893446,BPICIPES:0.0021155242):0.0027230355):0.0000010000,(BCONSOBRINUS:0.0000010000,((BSIBIRICUS:0.0019941088,BSOROEENSIS:0.0045462726):0.0000010000,(BSKORIKOVI:0.0008986031,BTURNERI:0.0018012332):0.0009022094):0.0000010000):0.0000010000):0.0000010000,(BDIFFICILLIMUS:0.0000027627,BPYROSOMA:0.0066920319):0.0008993277):0.0008359366,(BCONFUSUS:0.0118487429,(BSUPERBUS:0.0018077602,BWALTONI:0.0000021328):0.0027442885):0.0018777834):0.0402655259):0.0008681899);
Partition OG9489.fa_trimed_align.fa / Model: HIVb+G4 / df: 44 / LogL: -2596.617	(ACERANA:0.0010957352,(ADORSATA:0.0032961365,(AFLOREA:0.0044159836,((((((((((BBREVICEPS:0.0044415830,BCULLUMANUS:0.0056045411):0.0010848214,BSIBIRICUS:0.0000010000):0.0011018927,((BCONSOBRINUS:0.0011057090,BPYROSOMA:0.0011164512):0.0000010000,(BOPULENTUS:0.0409082578,BPICIPES:0.0044238748):0.0000010000):0.0000010000):0.0011029275,BDIFFICILLIMUS:0.0000010000):0.0000010000,(BHAEMORRHOIDALIS:0.0011555994,BPOLARIS:0.0022050622):0.0000010000):0.0011013429,BIGNITUS:0.0022024927):0.0000010000,((BSKORIKOVI:0.0042533050,BTURNERI:0.0066547511):0.0025637286,BSOROEENSIS:0.0164273762):0.0000010000):0.0000010000,BTERRESTRIS:0.0000010000):0.0011029162,BIMPATIENS:0.0010965528):0.0021968087,(BCONFUSUS:0.0022005231,(BSUPERBUS:0.0000010000,BWALTONI:0.0000010000):0.0032997431):0.0000010000):0.0486838238):0.0000010000):0.0010997084,AMELLIFERA:0.0044111103);
Partition OG7971.fa_trimed_align.fa / Model: HIVw+G4 / df: 44 / LogL: -2761.837	(ACERANA:0.0040134298,((ADORSATA:0.0020654246,(((((BBREVICEPS:0.0011112920,BSIBIRICUS:0.0000027116):0.0018265720,BHAEMORRHOIDALIS:0.0023587599):0.0046470839,BOPULENTUS:0.0251993509):0.0121199395,(((((BCONFUSUS:0.0082302947,BPICIPES:0.0040751546):0.0000010000,(BCONSOBRINUS:0.0065455444,(BCULLUMANUS:0.0215196576,BPYROSOMA:0.0000010000):0.0008073160):0.0008167596):0.0000010000,((BDIFFICILLIMUS:0.0016243650,(BSKORIKOVI:0.0008120102,BTURNERI:0.0000010000):0.0016261863):0.0000010000,(BIGNITUS:0.0008122886,BPOLARIS:0.0008125148):0.0000010000):0.0000010000):0.0008117981,(BIMPATIENS:0.0016246114,BTERRESTRIS:0.0008121877):0.0008130478):0.0000010000,BSOROEENSIS:0.0048963229):0.0003010847):0.0105982269,(BSUPERBUS:0.0000010000,BWALTONI:0.0032167616):0.0186410474):0.0604941788):0.0019628026,AFLOREA:0.0040185281):0.0024226732,AMELLIFERA:0.0000020249);
Partition OG2389.fa_trimed_align.fa / Model: FLU+G4 / df: 44 / LogL: -3864.965	(ACERANA:0.0132286309,ADORSATA:0.0183993588,((AFLOREA:0.0170783142,(((((((BBREVICEPS:0.0189572140,BCULLUMANUS:0.0361285784):0.0037737651,BSIBIRICUS:0.0106601810):0.0024367212,((((BIGNITUS:0.0042971656,BTERRESTRIS:0.0000009965):0.0075718779,BPOLARIS:0.0201798731):0.0015539926,(BIMPATIENS:0.0142537274,BPICIPES:0.0112559243):0.0105424580):0.0113519540,BPYROSOMA:0.0217006686):0.0017421206):0.0057587132,(BCONSOBRINUS:0.0334336719,((BDIFFICILLIMUS:0.0230611937,BHAEMORRHOIDALIS:0.0192043033):0.0000022421,(BOPULENTUS:0.0737054330,(BSKORIKOVI:0.0090155683,BTURNERI:0.0110871029):0.0283641025):0.0291885968):0.0027334965):0.0090314316):0.0131339727,BSOROEENSIS:0.0395571200):0.0274862976,(BSUPERBUS:0.0131415554,BWALTONI:0.0119713825):0.0223149919):0.0389396724,BCONFUSUS:0.0000020905):0.5256945245):0.0197655892,AMELLIFERA:0.0016796524):0.0074239274);
Partition OG10172.fa_trimed_align.fa / Model: DCMut+F+G4 / df: 63 / LogL: -1823.056	(ACERANA:0.0000010000,ADORSATA:0.0000010000,(AFLOREA:0.0000010000,(AMELLIFERA:0.0000010000,(((((((BBREVICEPS:0.0000010000,((BCONSOBRINUS:0.0010340231,((BDIFFICILLIMUS:0.0000010000,(BSUPERBUS:0.0000010000,BWALTONI:0.0000010000):0.0010339291):0.0010325030,BPYROSOMA:0.0010330694):0.0000010000):0.0000010000,(BPICIPES:0.0000010000,BSIBIRICUS:0.0000010000):0.0000010000):0.0000010000):0.0000010000,(BPOLARIS:0.0000010000,(BSOROEENSIS:0.0000010000,BTURNERI:0.0000010000):0.0000010000):0.0000010000):0.0000010000,BIMPATIENS:0.0000010000):0.0000010000,BIGNITUS:0.0000010000):0.0000010000,((BCONFUSUS:0.0042123629,BCULLUMANUS:0.0020823828):0.0010400276,BSKORIKOVI:0.0010335693):0.0000010000):0.0000010000,BHAEMORRHOIDALIS:0.0031143354):0.0010338273,(BOPULENTUS:0.0000010000,BTERRESTRIS:0.0000010000):0.0000010000):0.0095131204):0.0000010000):0.0000010000);
Partition OG7515.fa_trimed_align.fa / Model: FLU+G4 / df: 44 / LogL: -2762.036	(ACERANA:0.0043010540,(ADORSATA:0.0151219511,(AFLOREA:0.0362960996,AMELLIFERA:0.0191414688):0.0041441840):0.0085428162,((((((BBREVICEPS:0.0137029580,(BCULLUMANUS:0.0139166203,(BPYROSOMA:0.0051316539,BSIBIRICUS:0.0060887852):0.0012958352):0.0013429661):0.0030655231,(((BCONSOBRINUS:0.0074150562,BOPULENTUS:0.0073348081):0.0031446551,BDIFFICILLIMUS:0.0152075459):0.0000020008,(BHAEMORRHOIDALIS:0.0149923742,(BSKORIKOVI:0.0063927034,BTURNERI:0.0041752596):0.0076188487):0.0030453828):0.0010395669):0.0000010001,(((BIGNITUS:0.0041707182,BTERRESTRIS:0.0020502885):0.0105108089,BPOLARIS:0.0139810119):0.0083991599,(BIMPATIENS:0.0106068756,BPICIPES:0.0064861309):0.0127210466):0.0015565636):0.0043301770,BSOROEENSIS:0.0162630664):0.0069317073,(BSUPERBUS:0.0000010001,BWALTONI:0.0054597051):0.0247625990):0.0069414938,BCONFUSUS:0.0128994436):0.1657009266);
Partition OG7357.fa_trimed_align.fa / Model: JTT+G4 / df: 44 / LogL: -2277.022	(ACERANA:0.0267095128,(ADORSATA:0.0405187836,(AFLOREA:0.0000024024,(((((((((BBREVICEPS:0.0703298780,BSIBIRICUS:0.0000023425):0.0127296128,((BIGNITUS:0.0424646931,BTERRESTRIS:0.0000020980):0.0128877504,BSOROEENSIS:0.0912747597):0.0125058390):0.0000020424,BCULLUMANUS:0.0000010000):0.0000023635,((((BIMPATIENS:0.0000021705,(BSUPERBUS:0.0249503344,BWALTONI:0.0000020644):0.0678433146):0.0000022150,BTURNERI:0.2187999613):0.0126778848,(BPICIPES:0.0259282187,BSKORIKOVI:0.0258281240):0.0000021593):0.0000021168,BPYROSOMA:0.0000010000):0.0126858109):0.0217156833,BPOLARIS:0.0225620700):0.0207007651,BCONSOBRINUS:0.0533911456):0.0133165206,(BCONFUSUS:0.0678497741,BHAEMORRHOIDALIS:0.0391966232):0.0243842992):0.0000021095,BDIFFICILLIMUS:0.0256464858):0.0262414067,BOPULENTUS:0.0000024423):0.3377998022):0.0132600040):0.0000024423,AMELLIFERA:0.0408173638);
Partition OG7966.fa_trimed_align.fa / Model: HIVb+G4 / df: 44 / LogL: -2813.319	(ACERANA:0.0405421800,(ADORSATA:0.0323332515,AMELLIFERA:0.0357035559):0.0066588591,(AFLOREA:0.0498106291,(((((BBREVICEPS:0.0298643712,((BCULLUMANUS:0.0321146075,BPYROSOMA:0.0311716329):0.0015431927,BSIBIRICUS:0.0102314065):0.0041357427):0.0040983652,(((BIGNITUS:0.0081079707,BTERRESTRIS:0.0066261710):0.0228609708,BPOLARIS:0.0207718751):0.0041066228,(BIMPATIENS:0.0436682192,BPICIPES:0.0267816518):0.0137747018):0.0027330194):0.0020231688,(((BCONSOBRINUS:0.0333753054,BHAEMORRHOIDALIS:0.0249311002):0.0017521355,(BOPULENTUS:0.0343402384,(BSKORIKOVI:0.0171190318,BTURNERI:0.0108238751):0.0250460956):0.0059062569):0.0032819607,BDIFFICILLIMUS:0.0300079600):0.0061425966):0.0046943490,BSOROEENSIS:0.0534861395):0.0163502057,(BCONFUSUS:0.0579918996,(BSUPERBUS:0.0155944395,BWALTONI:0.0357694648):0.0665862430):0.0118234645):0.8172840313):0.0236162529);
Partition OG2315.fa_trimed_align.fa / Model: FLU+G4 / df: 44 / LogL: -3530.095	(ACERANA:0.0182477225,((ADORSATA:0.0169576653,(((((((BBREVICEPS:0.0099294422,BDIFFICILLIMUS:0.0120321459):0.0009748195,((BCULLUMANUS:0.0143178806,BSIBIRICUS:0.0054359234):0.0021199529,(BHAEMORRHOIDALIS:0.0133681829,(BSKORIKOVI:0.0078831533,BTURNERI:0.0090112261):0.0051965216):0.0010836985):0.0092609135):0.0000010000,(((BCONSOBRINUS:0.0176753689,(BIMPATIENS:0.0123216674,BPICIPES:0.0072835314):0.0046184533):0.0008990639,BOPULENTUS:0.0190500216):0.0007689651,BPYROSOMA:0.0131832551):0.0000010000):0.0000010000,((BIGNITUS:0.0078098939,BTERRESTRIS:0.0032646589):0.0048762928,BPOLARIS:0.0177368100):0.0094681334):0.0022352619,BSOROEENSIS:0.0151639211):0.0098602304,BCONFUSUS:0.0176125481):0.0125260794,(BSUPERBUS:0.0042330793,BWALTONI:0.0128225380):0.0066580821):0.2754012715):0.0055429279,AFLOREA:0.0213510859):0.0099318294,AMELLIFERA:0.0153818473);
Partition OG3976.fa_trimed_align.fa / Model: HIVb+G4 / df: 44 / LogL: -3481.296	(ACERANA:0.0100751925,((ADORSATA:0.0122985474,AMELLIFERA:0.0158779893):0.0011742249,AFLOREA:0.0158666643):0.0010608566,((((((((BBREVICEPS:0.0101816922,BCULLUMANUS:0.0195953400):0.0008917724,(BPYROSOMA:0.0035534436,BSIBIRICUS:0.0071328651):0.0000022084):0.0023616209,((BDIFFICILLIMUS:0.0059006764,BOPULENTUS:0.0070568743):0.0011768280,BTURNERI:0.0035318091):0.0000010000):0.0000010000,(((BCONSOBRINUS:0.0206641842,BPOLARIS:0.0044941806):0.0209082097,(BIGNITUS:0.0000010000,BTERRESTRIS:0.0011731716):0.0060553999):0.0010324837,(BIMPATIENS:0.0023681788,BPICIPES:0.0097286058):0.0047323906):0.0011867528):0.0000010000,BSKORIKOVI:0.0023522905):0.0000010000,BHAEMORRHOIDALIS:0.0094678468):0.0000744333,BSOROEENSIS:0.0241087033):0.0058492761,(BCONFUSUS:0.0195905999,(BSUPERBUS:0.0023581903,BWALTONI:0.0011180678):0.0221708103):0.0077718011):0.1874913989);
Partition OG1250.fa_trimed_align.fa / Model: JTT+I / df: 44 / LogL: -4810.166	(ACERANA:0.0000010000,(ADORSATA:0.0000010000,AMELLIFERA:0.0000010000):0.0000010000,(AFLOREA:0.0000010000,(BBREVICEPS:0.0241779308,(((((BCONFUSUS:0.0000010000,BHAEMORRHOIDALIS:0.0000010000):0.0000010000,BPYROSOMA:0.0000010000):0.0000010000,(BPICIPES:0.0000010000,BSIBIRICUS:0.0000010000):0.0000010000):0.0000010000,((BCONSOBRINUS:0.0000010000,BTERRESTRIS:0.0000010000):0.0000010000,BTURNERI:0.0000010000):0.0000010000):0.0000010000,(((((((BCULLUMANUS:0.0000010000,BPOLARIS:0.0000010000):0.0000010000,BSKORIKOVI:0.0000010000):0.0000010000,BIGNITUS:0.0000010000):0.0000010000,BDIFFICILLIMUS:0.0000010000):0.0000010000,BSOROEENSIS:0.0000010000):0.0767288552,(BOPULENTUS:0.0240693933,(BSUPERBUS:0.0000010000,BWALTONI:0.0000010000):0.0247106406):0.0000010000):0.0000010000,BIMPATIENS:0.0243474797):0.0000010000):0.0000010000):0.0501012379):0.0000010000);
Partition OG1323.fa_trimed_align.fa / Model: JTT+R2 / df: 45 / LogL: -4332.541	(ACERANA:0.0079840599,((ADORSATA:0.0026536292,AFLOREA:0.0117027152):0.0009649922,(((((((BBREVICEPS:0.0044333308,(BCULLUMANUS:0.0039715191,BPYROSOMA:0.0035468888):0.0004512252):0.0004348819,BSIBIRICUS:0.0044313650):0.0008918070,(((BIGNITUS:0.0017407594,BTERRESTRIS:0.0044834759):0.0067650390,BPOLARIS:0.0053771615):0.0017507673,(BIMPATIENS:0.0026609508,BPICIPES:0.0031030893):0.0013336389):0.0004432887):0.0004459894,(((BCONSOBRINUS:0.0049010494,BDIFFICILLIMUS:0.0080790850):0.0000009996,BHAEMORRHOIDALIS:0.0099920878):0.0004386305,(BOPULENTUS:0.0061892936,(BSKORIKOVI:0.0035633429,BTURNERI:0.0013176381):0.0030081765):0.0005921040):0.0022181518):0.0019767561,BSOROEENSIS:0.0088328125):0.0045201603,BCONFUSUS:0.0136955784):0.0026559724,(BSUPERBUS:0.0033338968,BWALTONI:0.0041586419):0.0103173695):0.1779674907):0.0013251817,AMELLIFERA:0.0104993064);
Partition OG8326.fa_trimed_align.fa / Model: JTT+G4 / df: 44 / LogL: -2419.301	(ACERANA:0.0114399561,(ADORSATA:0.0187240406,(((((BBREVICEPS:0.0021871607,BPYROSOMA:0.0032644638):0.0010637836,(BIGNITUS:0.0032850408,BTERRESTRIS:0.0021808714):0.0021765555):0.0010856237,(((((BCONFUSUS:0.0150595346,(BSOROEENSIS:0.0040043293,(BSUPERBUS:0.0018510179,BWALTONI:0.0035406850):0.0207866910):0.0020921240):0.0026934445,(BOPULENTUS:0.0054529419,(BSKORIKOVI:0.0016872616,BTURNERI:0.0052798181):0.0051147830):0.0021715114):0.0000010191,BHAEMORRHOIDALIS:0.0021566842):0.0016415600,(BCONSOBRINUS:0.0122395713,BDIFFICILLIMUS:0.0077717973):0.0018093999):0.0018915539,(BIMPATIENS:0.0032208034,BPICIPES:0.0000021402):0.0043230658):0.0000020700):0.0010789748,(BCULLUMANUS:0.0053326277,BSIBIRICUS:0.0013960405):0.0019905733):0.0048818374,BPOLARIS:0.0039316701):0.1421632699):0.0108338188,(AFLOREA:0.0138858449,AMELLIFERA:0.0056420252):0.0009489093);
Partition OG2734.fa_trimed_align.fa / Model: FLU+G4 / df: 44 / LogL: -3451.053	(ACERANA:0.0061472342,(ADORSATA:0.0000009931,(AFLOREA:0.0030517248,(((((((BBREVICEPS:0.0022042871,BSIBIRICUS:0.0009774813):0.0000020056,BPYROSOMA:0.0029519921):0.0027176407,((BCONSOBRINUS:0.0162046046,(((BCULLUMANUS:0.0121786270,(BSKORIKOVI:0.0009659657,BTURNERI:0.0000009931):0.0039125336):0.0009845288,BOPULENTUS:0.0082791771):0.0019409072,BDIFFICILLIMUS:0.0029900996):0.0000009931):0.0000020056,BHAEMORRHOIDALIS:0.0039466778):0.0017860091):0.0004644606,(((BIGNITUS:0.0019528438,BTERRESTRIS:0.0061809734):0.0103336642,BPOLARIS:0.0072052832):0.0061480144,(BIMPATIENS:0.0047504927,BPICIPES:0.0059474942):0.0013725052):0.0010243899):0.0009977720,BSOROEENSIS:0.0103598285):0.0018513786,(BSUPERBUS:0.0000009931,BWALTONI:0.0039831398):0.0050423541):0.0021671222,BCONFUSUS:0.0021225453):0.0251413189):0.0000009931):0.0010226478,AMELLIFERA:0.0020372361);
Partition OG5095.fa_trimed_align.fa / Model: HIVb+G4 / df: 44 / LogL: -2528.402	(ACERANA:0.0191107042,(ADORSATA:0.0461542430,(AFLOREA:0.0226070769,((((((BBREVICEPS:0.0106166580,((BCONSOBRINUS:0.0067462354,(BOPULENTUS:0.0106610806,(BSKORIKOVI:0.0067562944,BTURNERI:0.0018162650):0.0078627041):0.0019009267):0.0000010118,(BDIFFICILLIMUS:0.0069852871,BHAEMORRHOIDALIS:0.0095342756):0.0017874175):0.0038280230):0.0000021726,(((BIGNITUS:0.0028671909,BTERRESTRIS:0.0038037238):0.0067977149,BPOLARIS:0.0068526755):0.0067589290,(BIMPATIENS:0.0048629005,BPICIPES:0.0048115041):0.0057709945):0.0009553427):0.0000010118,((BCULLUMANUS:0.0116386100,BPYROSOMA:0.0096601952):0.0000010118,BSIBIRICUS:0.0077042006):0.0009551824):0.0032460433,BSOROEENSIS:0.0122601097):0.0106199800,BCONFUSUS:0.0168544523):0.0024821034,(BSUPERBUS:0.0047554761,BWALTONI:0.0000010118):0.0098074191):0.1911205485):0.0127687991):0.0069349047,AMELLIFERA:0.0143463623);
Partition OG1389.fa_trimed_align.fa / Model: HIVb+G4 / df: 44 / LogL: -4232.710	(ACERANA:0.0183573736,(ADORSATA:0.0210504363,(AFLOREA:0.0319167358,((((((BBREVICEPS:0.0246131612,BPYROSOMA:0.0112973237):0.0000020464,((BCULLUMANUS:0.0113462410,BSIBIRICUS:0.0090274564):0.0022388703,(((BIGNITUS:0.0050548872,BTERRESTRIS:0.0072987628):0.0086735129,BIMPATIENS:0.0056501528):0.0010829710,(BPICIPES:0.0123147064,BPOLARIS:0.0087160667):0.0012379004):0.0032415998):0.0011203089):0.0031175954,(BCONFUSUS:0.0439935982,(BSUPERBUS:0.0069034623,BWALTONI:0.0141859918):0.0312541779):0.0107688860):0.0014767967,((BOPULENTUS:0.0152640029,(BSKORIKOVI:0.0057289038,BTURNERI:0.0123634529):0.0220765994):0.0047525324,BSOROEENSIS:0.0231682419):0.0017712132):0.0000020449,(BCONSOBRINUS:0.0242995589,BDIFFICILLIMUS:0.0105503401):0.0010153880):0.0086011232,BHAEMORRHOIDALIS:0.0130079677):0.2332113888):0.0102842834):0.0131631637,AMELLIFERA:0.0201606881);
Partition OG15669.fa_trimed_align.fa / Model: HIVb+F+R2 / df: 64 / LogL: -2371.249	(ACERANA:0.0157500623,((ADORSATA:0.0000010000,AMELLIFERA:0.0000010000):0.0000010000,AFLOREA:0.0079135917):0.0000010000,((((((BBREVICEPS:0.0075759490,BCULLUMANUS:0.0310884456):0.0000010000,BPYROSOMA:0.0075795775):0.0076581594,(BIMPATIENS:0.0082914578,BPICIPES:0.0075411958):0.0317237970):0.0000010000,(BSUPERBUS:0.0000010000,BWALTONI:0.0000010000):0.0000010000):0.0000010000,(((BCONFUSUS:0.0185944686,(BPOLARIS:0.0087560932,BSOROEENSIS:0.0184837957):0.0000026545):0.1219796467,((BIGNITUS:0.0000010000,BTERRESTRIS:0.0000010000):0.0151888155,BSIBIRICUS:0.0000010000):0.0075635893):0.0000013804,(((BCONSOBRINUS:0.0000010000,BDIFFICILLIMUS:0.0509833981):0.0075282478,BTURNERI:0.0075772323):0.0000010000,(BOPULENTUS:0.0075514372,BSKORIKOVI:0.0076272321):0.0000010000):0.0000010000):0.0076422420):0.0000010000,BHAEMORRHOIDALIS:0.0152926074):0.1494842929);
Partition OG8422.fa_trimed_align.fa / Model: HIVw+F+G4 / df: 63 / LogL: -2431.273	(ACERANA:0.0050479365,(ADORSATA:0.0059567540,(AFLOREA:0.0099633371,((((((BBREVICEPS:0.0020947341,((BCULLUMANUS:0.0016762940,BSIBIRICUS:0.0012570784):0.0004166319,BPYROSOMA:0.0016740874):0.0000010000):0.0004274856,((BCONSOBRINUS:0.0029368645,(BSKORIKOVI:0.0029524087,BTURNERI:0.0029473871):0.0012498379):0.0000010000,((BDIFFICILLIMUS:0.0028268970,BHAEMORRHOIDALIS:0.0054062794):0.0009419329,BOPULENTUS:0.0029371142):0.0000010000):0.0004085066):0.0004151602,BSOROEENSIS:0.0037901865):0.0004195891,(((BIGNITUS:0.0004456817,BTERRESTRIS:0.0025169389):0.0012356895,BPOLARIS:0.0008385007):0.0004163642,(BIMPATIENS:0.0025245895,BPICIPES:0.0029481230):0.0004117162):0.0004097368):0.0022063274,BCONFUSUS:0.0101023260):0.0027158660,(BSUPERBUS:0.0008465870,BWALTONI:0.0041801601):0.0074837213):0.0712514255):0.0071785029):0.0009705977,AMELLIFERA:0.0055209579);
Partition OG3684.fa_trimed_align.fa / Model: JTT+G4 / df: 44 / LogL: -3496.366	(ACERANA:0.0000010000,(ADORSATA:0.0000010000,AFLOREA:0.0000010000):0.0000010000,(AMELLIFERA:0.0000010000,(((((BBREVICEPS:0.0000010000,BTERRESTRIS:0.0000010000):0.0000010000,BIGNITUS:0.0000010000):0.0000010000,BSIBIRICUS:0.0000010000):0.0000010000,(((((((((BCONFUSUS:0.0294794797,BCONSOBRINUS:0.0000010000):0.0091318222,(((BIMPATIENS:0.0000010000,BPICIPES:0.0089028674):0.0179823751,BPYROSOMA:0.0000010000):0.0083737032,(BSUPERBUS:0.0000010000,BWALTONI:0.0000010000):0.0280380848):0.0000010000):0.0000010000,BSKORIKOVI:0.0000010000):0.0000010000,BCULLUMANUS:0.0000010000):0.0000010000,BHAEMORRHOIDALIS:0.0000010000):0.0000010000,BOPULENTUS:0.0000010000):0.0000010000,BDIFFICILLIMUS:0.0000010000):0.0000010000,BTURNERI:0.0000010000):0.0000010000,BSOROEENSIS:0.0086338909):0.0084168543):0.0083914436,BPOLARIS:0.0000010000):0.0285609665):0.0000010000);
Partition OG5218.fa_trimed_align.fa / Model: mtMet+R2 / df: 45 / LogL: -2578.015	(ACERANA:0.0000010000,(ADORSATA:0.0069108352,(AFLOREA:0.0047478579,(((((((BBREVICEPS:0.0083249663,BCULLUMANUS:0.0120136974):0.0010934092,BSIBIRICUS:0.0094985978):0.0000020360,(BHAEMORRHOIDALIS:0.0179554717,BPYROSOMA:0.0090074572):0.0060946778):0.0011654720,(((BIGNITUS:0.0060027336,BTERRESTRIS:0.0010609241):0.0072230827,BPOLARIS:0.0023466617):0.0011783049,(BIMPATIENS:0.0047748231,BPICIPES:0.0070966082):0.0047382746):0.0000010000):0.0011709748,((BCONSOBRINUS:0.0035174952,BDIFFICILLIMUS:0.0082869467):0.0000010000,(BOPULENTUS:0.0086816426,(BSKORIKOVI:0.0057050263,BTURNERI:0.0038278566):0.0108145319):0.0000010000):0.0011916364):0.0000010000,(BCONFUSUS:0.0192123473,(BSUPERBUS:0.0035566281,BWALTONI:0.0011991458):0.0121679581):0.0012302675):0.0011244715,BSOROEENSIS:0.0096205265):0.1344035260):0.0056927523):0.0011730495,AMELLIFERA:0.0069753819);
Partition OG1519.fa_trimed_align.fa / Model: FLU+G4 / df: 44 / LogL: -3864.450	(ACERANA:0.0033332256,(ADORSATA:0.0142871264,(AFLOREA:0.0124278017,(((((((((BBREVICEPS:0.0038714411,BHAEMORRHOIDALIS:0.0098815937):0.0027400037,BCULLUMANUS:0.0028438267):0.0009303872,BSIBIRICUS:0.0028304338):0.0000009974,(BOPULENTUS:0.0106539395,BPYROSOMA:0.0028266287):0.0009638261):0.0009419374,((((BIGNITUS:0.0009424234,BTERRESTRIS:0.0049468934):0.0000009974,BPOLARIS:0.0018957042):0.0009431376,(BIMPATIENS:0.0018926926,BPICIPES:0.0067386533):0.0019437538):0.0019053027,(BSKORIKOVI:0.0018951373,BTURNERI:0.0028312158):0.0045784720):0.0009426340):0.0000009974,(BCONSOBRINUS:0.0028332329,BDIFFICILLIMUS:0.0038021489):0.0000009974):0.0010157573,BSOROEENSIS:0.0075630993):0.0028287463,(BSUPERBUS:0.0000009974,BWALTONI:0.0018734888):0.0065878729):0.0010619741,BCONFUSUS:0.0038686005):0.1313440604):0.0061549469):0.0031064830,AMELLIFERA:0.0054543531);
Partition OG3831.fa_trimed_align.fa / Model: JTT+G4 / df: 44 / LogL: -2740.432	(ACERANA:0.0356759166,(ADORSATA:0.0341884598,(AFLOREA:0.0529951313,(((((((BBREVICEPS:0.0292711096,BPYROSOMA:0.0162255269):0.0038129016,((BIGNITUS:0.0115856899,BTERRESTRIS:0.0048027795):0.0101216999,BPOLARIS:0.0083937134):0.0071982212):0.0000020007,(BCULLUMANUS:0.0190594103,BSIBIRICUS:0.0100332471):0.0021047117):0.0010537191,BSOROEENSIS:0.0206412166):0.0010678281,(BIMPATIENS:0.0149885736,BPICIPES:0.0127957749):0.0041467258):0.0009998334,(BCONSOBRINUS:0.0190823258,(BDIFFICILLIMUS:0.0211001807,((BHAEMORRHOIDALIS:0.0218836635,BOPULENTUS:0.0238077155):0.0028073903,(BSKORIKOVI:0.0085737290,BTURNERI:0.0071960326):0.0250630763):0.0020985667):0.0000020007):0.0021119447):0.0096545671,(BCONFUSUS:0.0252394017,(BSUPERBUS:0.0111234451,BWALTONI:0.0101211480):0.0408428136):0.0062011193):0.4931050570):0.0133276955):0.0127746139,AMELLIFERA:0.0606183225);
Partition OG8438.fa_trimed_align.fa / Model: HIVb+G4 / df: 44 / LogL: -3027.150	(ACERANA:0.0000010000,((ADORSATA:0.0004173462,((((((BBREVICEPS:0.0074115033,(BCONSOBRINUS:0.0020681898,(BSKORIKOVI:0.0020296700,BTURNERI:0.0004195331):0.0012048606):0.0004083053):0.0011870508,(((BCULLUMANUS:0.0070006726,(BIGNITUS:0.0000010000,BTERRESTRIS:0.0000010000):0.0061655979):0.0004065036,(BPOLARIS:0.0016296969,BSIBIRICUS:0.0012214566):0.0004045775):0.0004061839,(BDIFFICILLIMUS:0.0028582023,(BHAEMORRHOIDALIS:0.0070867183,(BOPULENTUS:0.0024838862,BPYROSOMA:0.0008212892):0.0040687704):0.0022706539):0.0000010000):0.0000010000):0.0003881990,BSOROEENSIS:0.0036940027):0.0010586651,(BIMPATIENS:0.0066092852,BPICIPES:0.0041171574):0.0010044957):0.0294797826,BCONFUSUS:0.0098917685):0.0021104614,(BSUPERBUS:0.0000010000,BWALTONI:0.0000010000):0.0030779319):0.0144801680):0.0004023626,AFLOREA:0.0020499061):0.0004112887,AMELLIFERA:0.0004080372);
Partition OG3327.fa_trimed_align.fa / Model: JTT+G4 / df: 44 / LogL: -3201.647	(ACERANA:0.0053132589,(ADORSATA:0.0292927885,(AFLOREA:0.0238077622,(((((((BBREVICEPS:0.0200234904,BSIBIRICUS:0.0144750328):0.0010083907,(BCULLUMANUS:0.0286739411,BPYROSOMA:0.0089392328):0.0029426453):0.0023098772,(((BCONSOBRINUS:0.0174312612,BHAEMORRHOIDALIS:0.0237061118):0.0028844228,(BOPULENTUS:0.0181141858,(BSKORIKOVI:0.0078649479,BTURNERI:0.0098573548):0.0076896755):0.0035362884):0.0000021609,BDIFFICILLIMUS:0.0262905566):0.0030974037):0.0018929746,(((BIGNITUS:0.0163643577,BTERRESTRIS:0.0055191747):0.0124077288,BPOLARIS:0.0214499325):0.0043480692,(BIMPATIENS:0.0111048137,BPICIPES:0.0077585717):0.0042536891):0.0000021772):0.0014536020,BSOROEENSIS:0.0420251120):0.0128558524,BCONFUSUS:0.0344953919):0.0099429489,(BSUPERBUS:0.0031030515,BWALTONI:0.0034578550):0.0246011630):0.3338158996):0.0097842649):0.0033571678,AMELLIFERA:0.0263987702);
Partition OG1399.fa_trimed_align.fa / Model: mtVer+F+I / df: 63 / LogL: -4474.110	(ACERANA:0.0000010000,ADORSATA:0.0000010000,((AFLOREA:0.0020245690,(((((((((BBREVICEPS:0.0010189118,((BCULLUMANUS:0.0168890399,BSIBIRICUS:0.0020458970):0.0000010000,BPYROSOMA:0.0010199733):0.0000010000):0.0030754409,(BCONSOBRINUS:0.0073619370,BDIFFICILLIMUS:0.0021029600):0.0009698734):0.0000010000,(((BHAEMORRHOIDALIS:0.0157663511,BTURNERI:0.0010199440):0.0000010000,BOPULENTUS:0.0010202610):0.0000010000,BSKORIKOVI:0.0000010000):0.0000010000):0.0000010000,((BIGNITUS:0.0020315428,BTERRESTRIS:0.0000010000):0.0030982625,BPOLARIS:0.0062088395):0.0020072355):0.0000010000,BPICIPES:0.0030634115):0.0010009836,BIMPATIENS:0.0051634268):0.0010350668,BSOROEENSIS:0.0030481924):0.0000010000,(BSUPERBUS:0.0010060839,BWALTONI:0.0020249963):0.0082287324):0.0015737463,BCONFUSUS:0.0198127691):0.0360496603):0.0000010000,AMELLIFERA:0.0010087038):0.0000010000);
Partition OG2517.fa_trimed_align.fa / Model: HIVb+G4 / df: 44 / LogL: -3863.677	(ACERANA:0.0022918744,((ADORSATA:0.0011843666,AMELLIFERA:0.0023666098):0.0012529195,AFLOREA:0.0035825780):0.0000019862,(BBREVICEPS:0.0036064354,(((((((BCONFUSUS:0.0116078297,(BSUPERBUS:0.0012269808,BWALTONI:0.0000009659):0.0103595211):0.0053032982,BPICIPES:0.0036853968):0.0000009659,(((BIGNITUS:0.0012629486,BTERRESTRIS:0.0011855645):0.0050122881,BPOLARIS:0.0037330225):0.0012360541,BSOROEENSIS:0.0105793435):0.0012261142):0.0000009659,((BCONSOBRINUS:0.0063031696,((BHAEMORRHOIDALIS:0.0049582253,BOPULENTUS:0.0037625537):0.0011961969,(BSKORIKOVI:0.0062083264,BTURNERI:0.0037599212):0.0036947298):0.0000009659):0.0012204763,BDIFFICILLIMUS:0.0036842498):0.0000009659):0.0012529185,BIMPATIENS:0.0050609639):0.0024344212,BSIBIRICUS:0.0062928156):0.0000009659,(BCULLUMANUS:0.0012146575,BPYROSOMA:0.0037450466):0.0012281504):0.0013341262):0.0780152127);
Partition OG1294.fa_trimed_align.fa / Model: FLU+I / df: 44 / LogL: -4750.431	(ACERANA:0.0019057695,(ADORSATA:0.0094849373,AMELLIFERA:0.0028640829):0.0000027742,(AFLOREA:0.0049392846,(((((BBREVICEPS:0.0047232504,BCULLUMANUS:0.0018930211):0.0018703899,((BCONFUSUS:0.0156189572,(BSUPERBUS:0.0016389315,BWALTONI:0.0079336886):0.0352201639):0.0038904231,((BIMPATIENS:0.0019274432,BPOLARIS:0.0125054591):0.0009086749,BPICIPES:0.0048559394):0.0009345603):0.0018827579):0.0000010000,((BCONSOBRINUS:0.0123821762,(BIGNITUS:0.0116481913,BTERRESTRIS:0.0057090938):0.0064113908):0.0021626183,(BPYROSOMA:0.0075994667,(BSKORIKOVI:0.0018506536,BTURNERI:0.0037865673):0.0028265505):0.0000028316):0.0009340086):0.0000010000,((BHAEMORRHOIDALIS:0.0000010000,BSIBIRICUS:0.0018758681):0.0000028071,(BOPULENTUS:0.0115982927,BSOROEENSIS:0.0047382085):0.0009570287):0.0009359106):0.0019499168,BDIFFICILLIMUS:0.0056009010):0.0491098380):0.0018352152);
Partition OG2341.fa_trimed_align.fa / Model: HIVb+F+R2 / df: 64 / LogL: -3987.831	(ACERANA:0.0092673281,(ADORSATA:0.0046283584,(AFLOREA:0.0316075583,((((BBREVICEPS:0.0079057471,((BCULLUMANUS:0.0067485739,BPYROSOMA:0.0022465019):0.0000010838,BSIBIRICUS:0.0028503029):0.0011102435):0.0011172264,(((((BCONSOBRINUS:0.0056116805,BOPULENTUS:0.0112737357):0.0000010032,(BHAEMORRHOIDALIS:0.0101435893,(BSKORIKOVI:0.0000010032,BTURNERI:0.0011199269):0.0056200217):0.0000010032):0.0011160264,BSOROEENSIS:0.0054750153):0.0000017022,(BIGNITUS:0.0044876506,BTERRESTRIS:0.0000020857):0.0011184368):0.0000010032,(BIMPATIENS:0.0056053925,BPOLARIS:0.0166187665):0.0000020455):0.0000020335):0.0011312385,((BCONFUSUS:0.0080111848,(BSUPERBUS:0.0000010032,BWALTONI:0.0033752625):0.0168524933):0.0049141824,BPICIPES:0.0056545041):0.0010860899):0.0024843102,BDIFFICILLIMUS:0.0009346349):0.1039860275):0.0039210852):0.0023205995,AMELLIFERA:0.0128662837);
Partition OG3538.fa_trimed_align.fa / Model: VT+G4 / df: 44 / LogL: -2049.930	(ACERANA:0.0061275927,(ADORSATA:0.0081798631,AMELLIFERA:0.0000010000):0.0020715945,(AFLOREA:0.0063741495,(((((((((BBREVICEPS:0.0021240765,((BIGNITUS:0.0064130623,BTERRESTRIS:0.0021653035):0.0092620243,BPOLARIS:0.0185885658):0.0066183057):0.0042718565,(BIMPATIENS:0.0043533472,BPICIPES:0.0043135848):0.0042688908):0.0000010000,(BCULLUMANUS:0.0130883433,(BPYROSOMA:0.0131237494,BSIBIRICUS:0.0021322045):0.0021572939):0.0021304229):0.0021356473,(BOPULENTUS:0.0042689783,(BSKORIKOVI:0.0021237030,BTURNERI:0.0086322744):0.0064655595):0.0000010000):0.0000020526,(BCONSOBRINUS:0.0109860096,BHAEMORRHOIDALIS:0.0153444413):0.0021009661):0.0017835820,BDIFFICILLIMUS:0.0046298003):0.0067798630,BSOROEENSIS:0.0311700387):0.0058192870,(BSUPERBUS:0.0021368616,BWALTONI:0.0000010000):0.0103771486):0.0065086641,BCONFUSUS:0.0215721232):0.1127787338):0.0038907024);
Partition OG5341.fa_trimed_align.fa / Model: FLU+R2 / df: 45 / LogL: -3208.261	(ACERANA:0.0000010000,((ADORSATA:0.0010633258,(((((BBREVICEPS:0.0000010000,((((BCULLUMANUS:0.0022182652,((BIGNITUS:0.0000010000,((BIMPATIENS:0.0000010000,BPICIPES:0.0000010000):0.0000010000,BPOLARIS:0.0000010000):0.0000010000):0.0000010000,BTERRESTRIS:0.0022213464):0.0011087660):0.0000010000,(BSIBIRICUS:0.0011037608,BTURNERI:0.0022166352):0.0000010000):0.0000010000,BOPULENTUS:0.0000010000):0.0000010000,BSKORIKOVI:0.0000010000):0.0000010000):0.0000010000,(BDIFFICILLIMUS:0.0000010000,BHAEMORRHOIDALIS:0.0000010000):0.0000010000):0.0000010000,BPYROSOMA:0.0000010000):0.0000010000,BCONSOBRINUS:0.0011142573):0.0010978635,(BCONFUSUS:0.0056490627,((BSOROEENSIS:0.0033180926,BWALTONI:0.0010988756):0.0000010000,BSUPERBUS:0.0000010000):0.0000020784):0.0000020161):0.0057430048):0.0000010000,AFLOREA:0.0000010000):0.0010754574,AMELLIFERA:0.0000010000);
Partition OG9004.fa_trimed_align.fa / Model: HIVb+I / df: 44 / LogL: -1821.949	(ACERANA:0.0068519833,ADORSATA:0.0074961088,((AFLOREA:0.0096680110,(((((BBREVICEPS:0.0037869702,BCULLUMANUS:0.0018837806):0.0000010000,(((((BIGNITUS:0.0006568383,BTERRESTRIS:0.0088207649):0.0156152466,BPOLARIS:0.0018845935):0.0000010000,(BIMPATIENS:0.0018848763,BPICIPES:0.0028328595):0.0018864781):0.0009409731,BPYROSOMA:0.0047264341):0.0000010000,BSIBIRICUS:0.0000010000):0.0000010000):0.0000010000,((((BCONSOBRINUS:0.0018813208,BOPULENTUS:0.0056676835):0.0009354074,BHAEMORRHOIDALIS:0.0057015373):0.0000010000,(BDIFFICILLIMUS:0.0037694710,(BSKORIKOVI:0.0022926388,BTURNERI:0.0360989710):0.0024314713):0.0000010000):0.0009407040,BSOROEENSIS:0.0028376462):0.0009432596):0.0116668114,BCONFUSUS:0.0232901209):0.0034123000,(BSUPERBUS:0.0024920826,BWALTONI:0.0323530881):0.0155269704):0.0699703686):0.0042167836,AMELLIFERA:0.0155463373):0.0028091719);
Partition OG4594.fa_trimed_align.fa / Model: FLU+G4 / df: 44 / LogL: -2684.315	(ACERANA:0.0000010027,(ADORSATA:0.0000010027,(AFLOREA:0.0010823647,((((((BBREVICEPS:0.0055666998,((BIGNITUS:0.0000010027,BTERRESTRIS:0.0022171268):0.0033164490,BOPULENTUS:0.0078966040):0.0011471418):0.0022445796,BCULLUMANUS:0.0000010027):0.0011179297,BPOLARIS:0.0011076926):0.0011093756,(BIMPATIENS:0.0000010027,(BPICIPES:0.0000010027,BSIBIRICUS:0.0025081869):0.0000010027):0.0011197698):0.0011129102,((BCONSOBRINUS:0.0011047854,((BDIFFICILLIMUS:0.0034167687,BPYROSOMA:0.0138423427):0.0021907584,((BSKORIKOVI:0.0022123371,BTURNERI:0.0000020755):0.0010886095,BSOROEENSIS:0.0066963378):0.0011261141):0.0011145168):0.0000010027,BHAEMORRHOIDALIS:0.0022189667):0.0000010027):0.0049882896,(BCONFUSUS:0.0342691332,(BSUPERBUS:0.0018668852,BWALTONI:0.0055628389):0.0103161506):0.0001226826):0.0299144445):0.0000010027):0.0000010027,AMELLIFERA:0.0000010027);
Partition OG10045.fa_trimed_align.fa / Model: mtVer+F+G4 / df: 63 / LogL: -2587.107	(ACERANA:0.0000010000,ADORSATA:0.0000010000,((AFLOREA:0.0008708391,(((((BBREVICEPS:0.0000010000,((BCONFUSUS:0.0010113234,(BIGNITUS:0.0000010000,BSIBIRICUS:0.0000010000):0.0000025839):0.0008715367,(BCONSOBRINUS:0.0019412523,BCULLUMANUS:0.0015455008):0.0002064199):0.0000010000):0.0000010000,BPYROSOMA:0.0000010000):0.0000010000,((((BDIFFICILLIMUS:0.0008744423,BSKORIKOVI:0.0026251714):0.0000010000,(BIMPATIENS:0.0017502551,BOPULENTUS:0.0017516763):0.0000010000):0.0000010000,((BPICIPES:0.0026253685,BTERRESTRIS:0.0008744416):0.0000010000,BTURNERI:0.0008748298):0.0000010000):0.0000010000,BPOLARIS:0.0000010000):0.0000010000):0.0000010000,((BSOROEENSIS:0.0000010000,BWALTONI:0.0008797575):0.0000010000,BSUPERBUS:0.0008746459):0.0008743801):0.0000010000,BHAEMORRHOIDALIS:0.0008749815):0.0195967475):0.0017631170,AMELLIFERA:0.0026318533):0.0000010000);
Partition OG9611.fa_trimed_align.fa / Model: VT+I / df: 44 / LogL: -1817.222	(ACERANA:0.0312809741,(ADORSATA:0.0183583104,(AFLOREA:0.0489396164,(((((((BBREVICEPS:0.0270666874,(BIMPATIENS:0.0192654449,BPICIPES:0.0074208055):0.0083904968):0.0043584596,((BIGNITUS:0.0068015619,BTERRESTRIS:0.0078055819):0.0160584216,BPOLARIS:0.0225619180):0.0065311386):0.0014302286,((BCULLUMANUS:0.0286139512,BPYROSOMA:0.0210073938):0.0049954830,BSIBIRICUS:0.0213598072):0.0028314349):0.0064818922,((((BCONSOBRINUS:0.0289805182,BOPULENTUS:0.0397647447):0.0000020099,(BSKORIKOVI:0.0117987184,BTURNERI:0.0062178915):0.0118013574):0.0031547264,BDIFFICILLIMUS:0.0269306834):0.0052386914,BHAEMORRHOIDALIS:0.0324893489):0.0023310716):0.0020183057,BSOROEENSIS:0.0373946114):0.0253700866,(BSUPERBUS:0.0127367422,BWALTONI:0.0074654569):0.0492389705):0.0135872100,BCONFUSUS:0.0301881223):0.3608536705):0.0161507450):0.0100408672,AMELLIFERA:0.0262990195);
Partition OG6237.fa_trimed_align.fa / Model: HIVb+G4 / df: 44 / LogL: -2308.277	(ACERANA:0.0065407257,ADORSATA:0.0086532455,((AFLOREA:0.0186921690,((((((BBREVICEPS:0.0033608608,((BCONFUSUS:0.0031183715,BSIBIRICUS:0.0059606337):0.0014939709,BHAEMORRHOIDALIS:0.0046700217):0.0021195891):0.0000020526,BCULLUMANUS:0.0033754589):0.0000010110,((((BIGNITUS:0.0118238109,BPICIPES:0.0023468304):0.0051356384,BPYROSOMA:0.1051759087):0.0130512660,(BIMPATIENS:0.0011225695,(BPOLARIS:0.0023720737,BTERRESTRIS:0.0067932040):0.0033833312):0.0000020643):0.0011155313,(BOPULENTUS:0.0022400638,(BSKORIKOVI:0.0056821425,BTURNERI:0.0045187678):0.0011099726):0.0011219818):0.0000010110):0.0000010110,(BDIFFICILLIMUS:0.0044933621,BSOROEENSIS:0.0033671626):0.0000010110):0.0010718945,BCONSOBRINUS:0.0011636276):0.0056197194,(BSUPERBUS:0.0000010110,BWALTONI:0.0022583247):0.0083703477):0.1329954000):0.0060184476,AMELLIFERA:0.0035130486):0.0029187132);
Partition OG6022.fa_trimed_align.fa / Model: mtMet+F+G4 / df: 63 / LogL: -2922.117	(ACERANA:0.0140409781,(ADORSATA:0.0505289335,AMELLIFERA:0.0316895060):0.0116575308,(AFLOREA:0.0212813046,(((((((BBREVICEPS:0.0049724941,((BCULLUMANUS:0.0084941240,BSIBIRICUS:0.0023964814):0.0017871936,BPYROSOMA:0.0096102090):0.0011335600):0.0011002361,(BIMPATIENS:0.0103850215,BPICIPES:0.0061629572):0.0050820594):0.0003128281,((BIGNITUS:0.0019749669,BTERRESTRIS:0.0023970806):0.0082395001,BPOLARIS:0.0081686288):0.0039523897):0.0028440747,(((BCONSOBRINUS:0.0085325945,BDIFFICILLIMUS:0.0103556299):0.0019905691,(BOPULENTUS:0.0159801456,(BSKORIKOVI:0.0109938161,BTURNERI:0.0052595385):0.0102691022):0.0032269143):0.0006595094,BHAEMORRHOIDALIS:0.0129170322):0.0013954212):0.0045468703,BSOROEENSIS:0.0157175204):0.0133989761,BCONFUSUS:0.0202650850):0.0047652316,(BSUPERBUS:0.0026842841,BWALTONI:0.0040991534):0.0228174290):0.3950749914):0.0141767318);
Partition OG3805.fa_trimed_align.fa / Model: FLU+R2 / df: 45 / LogL: -2464.849	(ACERANA:0.0046340290,(ADORSATA:0.0084892785,(AFLOREA:0.0800916755,((((((BBREVICEPS:0.0185731998,((BIGNITUS:0.0068279165,BTERRESTRIS:0.0014597348):0.0193973891,(BIMPATIENS:0.0023054216,BPICIPES:0.0198697324):0.0039920189):0.0062673637):0.0022060007,(BCULLUMANUS:0.0147704994,BSIBIRICUS:0.0075316726):0.0024551854):0.0000021114,BPYROSOMA:0.0146623126):0.0013912785,((BDIFFICILLIMUS:0.2780008454,BPOLARIS:0.1151607902):0.2216136611,((BOPULENTUS:0.0114310390,BSOROEENSIS:0.0258371684):0.0059255951,(BSKORIKOVI:0.0063368174,BTURNERI:0.0048471393):0.0068222038):0.0034903654):0.0000024014):0.0009935620,(BCONSOBRINUS:0.0216528902,BHAEMORRHOIDALIS:0.0323745021):0.0040532996):0.0122427726,(BCONFUSUS:0.0269117703,(BSUPERBUS:0.0022170899,BWALTONI:0.0026521789):0.0384211680):0.0037285124):0.1416637729):0.0113923970):0.0102996376,AMELLIFERA:0.0240669239);
Partition OG5622.fa_trimed_align.fa / Model: FLU+R2 / df: 45 / LogL: -3027.890	(ACERANA:0.0173099719,((ADORSATA:0.0150750895,(((((((((((BBREVICEPS:0.0250821392,BCULLUMANUS:0.0084327769):0.0027798408,BPYROSOMA:0.0166238631):0.0009755057,BSIBIRICUS:0.0045607608):0.0014821332,((BIMPATIENS:0.0139941857,BPICIPES:0.0091491946):0.0095206513,BSOROEENSIS:0.0300021356):0.0004904400):0.0005862845,((BIGNITUS:0.0023682443,BTERRESTRIS:0.0050521410):0.0084286367,BPOLARIS:0.0084778718):0.0032558785):0.0015151900,BDIFFICILLIMUS:0.0212496473):0.0018483870,(BOPULENTUS:0.0216844169,(BSKORIKOVI:0.0174579414,BTURNERI:0.0110735419):0.0109523210):0.0029059137):0.0008157891,BCONSOBRINUS:0.0152219541):0.0036789325,BHAEMORRHOIDALIS:0.0175932942):0.0165472748,BCONFUSUS:0.0346278423):0.0058540808,(BSUPERBUS:0.0067870836,BWALTONI:0.0070043129):0.0176292027):0.4641799197):0.0030501409,AFLOREA:0.0292427155):0.0039018586,AMELLIFERA:0.0202158785);
Partition OG8046.fa_trimed_align.fa / Model: HIVb+G4 / df: 44 / LogL: -2390.060	(ACERANA:0.0068175440,((ADORSATA:0.0189336466,AFLOREA:0.0212981702):0.0031231465,AMELLIFERA:0.0107399924):0.0051428922,((((((BBREVICEPS:0.0148038860,BPYROSOMA:0.0064621889):0.0011154009,(BCULLUMANUS:0.0258845868,BSIBIRICUS:0.0141359816):0.0041338078):0.0042571234,(((BIGNITUS:0.0031432215,BTERRESTRIS:0.0073465599):0.0082299156,BPOLARIS:0.0252071813):0.0098166671,(BIMPATIENS:0.0073686265,BPICIPES:0.0041991440):0.0105635069):0.0018283455):0.0090714722,((BCONSOBRINUS:0.0382414962,(BDIFFICILLIMUS:0.0258775387,BHAEMORRHOIDALIS:0.1012711289):0.0041395345):0.0014112833,(BOPULENTUS:0.0419194231,(BSKORIKOVI:0.0396813859,BTURNERI:0.0033049060):0.0165478441):0.0063617363):0.0061607747):0.0203591758,BSOROEENSIS:0.1020180383):0.0503647644,(BCONFUSUS:0.0144356889,(BSUPERBUS:0.0074064829,BWALTONI:0.0031251151):0.0245248043):0.0092933464):0.2529677833);
Partition OG4178.fa_trimed_align.fa / Model: HIVb+G4 / df: 44 / LogL: -3007.841	(ACERANA:0.0000010000,(((((((((ADORSATA:0.0000010000,(BCONFUSUS:0.0000010000,BPICIPES:0.0000010000):0.0000010000):0.0000010000,BCULLUMANUS:0.0000010000):0.0000010000,(BCONSOBRINUS:0.0000010000,BIMPATIENS:0.0000010000):0.0000010000):0.0000010000,BPOLARIS:0.0000010000):0.0000010000,BPYROSOMA:0.0000010000):0.0000010000,(AFLOREA:0.0000010000,((AMELLIFERA:0.0000010000,BDIFFICILLIMUS:0.0000010000):0.0000010000,BTERRESTRIS:0.0000010000):0.0000010000):0.0000010000):0.0000010000,(BHAEMORRHOIDALIS:0.0000010000,BWALTONI:0.0000010000):0.0000010000):0.0000010000,(((BIGNITUS:0.0000010000,BTURNERI:0.0000010000):0.0000010000,(BSIBIRICUS:0.0000010000,BSKORIKOVI:0.0000010000):0.0000010000):0.0000010000,BOPULENTUS:0.0000010000):0.0000010000):0.0000010000,BSOROEENSIS:0.0000010000):0.0000010000,(BBREVICEPS:0.0000010000,BSUPERBUS:0.0000010000):0.0000010000);
Partition OG2255.fa_trimed_align.fa / Model: JTT+G4 / df: 44 / LogL: -3201.145	(ACERANA:0.0000010000,((ADORSATA:0.0000010000,AMELLIFERA:0.0000010000):0.0000010000,((((((BBREVICEPS:0.0000010000,(BCONFUSUS:0.0000010000,BSOROEENSIS:0.0000010000):0.0000010000):0.0000010000,(BHAEMORRHOIDALIS:0.0000010000,BPICIPES:0.0000010000):0.0000010000):0.0000010000,((((BCULLUMANUS:0.0028154432,(BSUPERBUS:0.0000010000,BWALTONI:0.0014036998):0.0014054557):0.0000010000,((BIGNITUS:0.0000010000,BTERRESTRIS:0.0000010000):0.0014033430,(BSKORIKOVI:0.0743809698,BTURNERI:0.0163921098):0.2161218274):0.0000010000):0.0000010000,(BOPULENTUS:0.0000010000,(BPOLARIS:0.0000010000,BPYROSOMA:0.0000010000):0.0000010000):0.0000010000):0.0000010000,BIMPATIENS:0.0000010000):0.0000010000):0.0000010000,BCONSOBRINUS:0.0000010000):0.0000010000,BDIFFICILLIMUS:0.0000010000):0.0000010000,BSIBIRICUS:0.0014029153):0.0113682703):0.0000010000,AFLOREA:0.0000010000);
Partition OG7760.fa_trimed_align.fa / Model: HIVw+G4 / df: 44 / LogL: -2201.558	(ACERANA:0.0011214735,ADORSATA:0.0000010000,(AFLOREA:0.0031830517,(AMELLIFERA:0.0077150323,((((BBREVICEPS:0.0000010000,BSOROEENSIS:0.0000010000):0.0000010000,(((((((BCONSOBRINUS:0.0025795037,(BIMPATIENS:0.0058151437,BPICIPES:0.0016108112):0.0021192384):0.0006273256,(BSKORIKOVI:0.0000010000,BTURNERI:0.0028162822):0.0014066829):0.0000010000,BDIFFICILLIMUS:0.0010818885):0.0000010000,BOPULENTUS:0.0010518178):0.0000010000,(BCULLUMANUS:0.0223958237,BPYROSOMA:0.0031582696):0.0000010000):0.0000010000,BHAEMORRHOIDALIS:0.0000010000):0.0000010000,BSIBIRICUS:0.0000010000):0.0000010000):0.0000010000,((BIGNITUS:0.0021026459,BTERRESTRIS:0.0010480904):0.0021075855,BPOLARIS:0.0021040782):0.0010503093):0.0021089260,(BCONFUSUS:0.0021152113,(BSUPERBUS:0.0000010000,BWALTONI:0.0000010000):0.0010569330):0.0000010000):0.0318946118):0.0000010000):0.0000010000);
Partition OG10171.fa_trimed_align.fa / Model: JTTDCMut+F+R2 / df: 64 / LogL: -1861.744	(ACERANA:0.0048419334,((ADORSATA:0.0000010000,AFLOREA:0.0000010000):0.0000010000,(((((BBREVICEPS:0.0000010000,BCULLUMANUS:0.0011141122):0.0000010000,BSIBIRICUS:0.0011201767):0.0011186359,(BCONSOBRINUS:0.0000010000,((BDIFFICILLIMUS:0.0000010000,(((BHAEMORRHOIDALIS:0.0011114060,BPYROSOMA:0.0000010000):0.0011168517,BIMPATIENS:0.0011214325):0.0000010000,(((BIGNITUS:0.0009612742,BTERRESTRIS:0.0013199302):0.0011021863,BPOLARIS:0.0000010000):0.0011295220,(BOPULENTUS:0.0011085279,(BSKORIKOVI:0.0000010000,BTURNERI:0.0000010000):0.0000010000):0.0022390024):0.0000010000):0.0000010000):0.0000010000,BPICIPES:0.0000010000):0.0000010000):0.0000010000):0.0011233494,BSOROEENSIS:0.0022555921):0.0000010000,(BCONFUSUS:0.0069158535,(BSUPERBUS:0.0000010000,BWALTONI:0.0011215291):0.0050295957):0.0007188600):0.0197605305):0.0011271197,AMELLIFERA:0.0000010000);
Partition OG1041.fa_trimed_align.fa / Model: FLU+G4 / df: 44 / LogL: -4921.951	(ACERANA:0.0044993287,ADORSATA:0.0033580206,((AFLOREA:0.0046328528,(((((((((BBREVICEPS:0.0022123301,(BHAEMORRHOIDALIS:0.0044387906,(BSKORIKOVI:0.0011073533,BTURNERI:0.0022109349):0.0011036993):0.0000010000):0.0000010000,((BIGNITUS:0.0000010000,BTERRESTRIS:0.0067759991):0.0044638691,BPYROSOMA:0.0089319622):0.0000010000):0.0011069038,BPOLARIS:0.0022194188):0.0000010000,BCONSOBRINUS:0.0011081034):0.0000010000,((BDIFFICILLIMUS:0.0011025402,BSIBIRICUS:0.0011152422):0.0022231111,BOPULENTUS:0.0044680109):0.0000010000):0.0000010000,BSOROEENSIS:0.0033210413):0.0011052028,((BCULLUMANUS:0.0022179147,BPICIPES:0.0078803821):0.0000010000,BIMPATIENS:0.0033294626):0.0000020518):0.0053303446,BCONFUSUS:0.0078827755):0.0023016760,(BSUPERBUS:0.0011184394,BWALTONI:0.0011335548):0.0119406627):0.0614207523):0.0033777013,AMELLIFERA:0.0044726550):0.0011506153);
Partition OG6778.fa_trimed_align.fa / Model: HIVb+G4 / df: 44 / LogL: -2532.261	(ACERANA:0.0203587750,(ADORSATA:0.0124802247,(AFLOREA:0.0264740668,(((((((BBREVICEPS:0.0186131050,BPYROSOMA:0.0119734581):0.0000010000,(BCULLUMANUS:0.0211673121,BSIBIRICUS:0.0140793704):0.0034784537):0.0009232424,(((BIGNITUS:0.0036552462,BTERRESTRIS:0.0054925522):0.0110594769,BPOLARIS:0.0073815415):0.0036490539,(BIMPATIENS:0.0187370612,BPICIPES:0.0140973273):0.0064165015):0.0008961866):0.0051856877,((BCONSOBRINUS:0.0142418064,BHAEMORRHOIDALIS:0.0313490982):0.0015608961,(BDIFFICILLIMUS:0.0115005291,(BOPULENTUS:0.0186194854,(BSKORIKOVI:0.0121485669,BTURNERI:0.0113435503):0.0121843908):0.0019581325):0.0000010000):0.0039272910):0.0035006778,BSOROEENSIS:0.0295770073):0.0120832208,(BSUPERBUS:0.0075393627,BWALTONI:0.0065312808):0.0393000878):0.0070741313,BCONFUSUS:0.0435904080):0.4851715839):0.0089322688):0.0109200849,AMELLIFERA:0.0099187594);
Partition OG9937.fa_trimed_align.fa / Model: HIVw+G4 / df: 44 / LogL: -1930.723	(ACERANA:0.0011910173,(ADORSATA:0.0049035973,(((((BBREVICEPS:0.0118542391,((BIGNITUS:0.0011907909,BTERRESTRIS:0.0000010000):0.0037374589,BPOLARIS:0.0074254484):0.0031518998):0.0014090517,((((BCONSOBRINUS:0.0096077229,BHAEMORRHOIDALIS:0.0072735444):0.0011520584,(BOPULENTUS:0.0084489787,(BSKORIKOVI:0.0085665555,BTURNERI:0.0910097019):0.0097809079):0.0036330067):0.0011895977,(((BCULLUMANUS:0.0120057341,BSIBIRICUS:0.0012052817):0.0023615839,BPYROSOMA:0.0047551384):0.0011852825,BDIFFICILLIMUS:0.0047638624):0.0000010000):0.0000010000,(BIMPATIENS:0.0154158710,BPICIPES:0.0026497103):0.0086320693):0.0000010000):0.0023404282,BSOROEENSIS:0.0133325128):0.0047552977,BCONFUSUS:0.0292608953):0.0020862221,(BSUPERBUS:0.0012428008,BWALTONI:0.0023919489):0.0158320820):0.0911752321):0.0023429981,(AFLOREA:0.0096521973,AMELLIFERA:0.0000010000):0.0023813628);
Partition OG4107.fa_trimed_align.fa / Model: JTT+G4 / df: 44 / LogL: -3320.758	(ACERANA:0.0120638103,(ADORSATA:0.0100572815,(AFLOREA:0.0146533617,(((((((BBREVICEPS:0.0066246952,BPYROSOMA:0.0032871967):0.0000010000,(BCULLUMANUS:0.0044045070,BSIBIRICUS:0.0010924782):0.0000010000):0.0010972746,BSOROEENSIS:0.0089974687):0.0010850488,((((BCONSOBRINUS:0.0055170511,BHAEMORRHOIDALIS:0.0088219161):0.0000010000,BOPULENTUS:0.0121974847):0.0010606385,(BSKORIKOVI:0.0021625649,BTURNERI:0.0066131649):0.0033318478):0.0022201531,BDIFFICILLIMUS:0.0043859789):0.0033018197):0.0000010000,(((BIGNITUS:0.0025591477,BTERRESTRIS:0.0000010000):0.0066240712,BPOLARIS:0.0078353972):0.0000010000,(BIMPATIENS:0.0033100183,BPICIPES:0.0033117765):0.0021837268):0.0010912889):0.0074151324,BCONFUSUS:0.0198033751):0.0046090399,(BSUPERBUS:0.0011467749,BWALTONI:0.0010093056):0.0118561563):0.1338719001):0.0054672575):0.0032628576,AMELLIFERA:0.0019185842);
Partition OG2924.fa_trimed_align.fa / Model: JTTDCMut+R2 / df: 45 / LogL: -2765.184	(ACERANA:0.0064432081,((ADORSATA:0.0033174184,AMELLIFERA:0.0056413849):0.0037845189,AFLOREA:0.0083629987):0.0034291283,((((((BBREVICEPS:0.0117596978,((BCULLUMANUS:0.0169156757,BSIBIRICUS:0.0069700571):0.0149168810,BPYROSOMA:0.0141853799):0.0000010000):0.0051718177,(((BIGNITUS:0.0258152000,BTERRESTRIS:0.0090773614):0.0185364477,BPOLARIS:0.0078313409):0.0077422883,(BIMPATIENS:0.0209707637,BPICIPES:0.0104549303):0.0106216951):0.0039630740):0.0012677144,(((BCONSOBRINUS:0.0530333856,(BDIFFICILLIMUS:0.0279390824,BHAEMORRHOIDALIS:0.0131636635):0.0011610331):0.0000010000,(BSKORIKOVI:0.0064538173,BTURNERI:0.0051990931):0.0090983540):0.0013002237,BOPULENTUS:0.0236619881):0.0064842718):0.0020387851,BSOROEENSIS:0.0258911039):0.0704104920,(BSUPERBUS:0.0026124975,BWALTONI:0.0231461548):0.0215120030):0.0129664884,BCONFUSUS:0.0804445715):0.2446139873);
Partition OG8916.fa_trimed_align.fa / Model: FLU+G4 / df: 44 / LogL: -2855.508	(ACERANA:0.0033084408,((ADORSATA:0.0035195426,((((((BBREVICEPS:0.0013128937,BPYROSOMA:0.0065458987):0.0000010000,(((BCULLUMANUS:0.0037693618,BSIBIRICUS:0.0012885567):0.0000010000,(BSOROEENSIS:0.0038318006,(BSUPERBUS:0.0000010000,BWALTONI:0.0008031013):0.0103828210):0.0012317487):0.0058597160,BPICIPES:0.0022743052):0.0000029319):0.0000010000,(((BIGNITUS:0.0004321064,BTERRESTRIS:0.0003939722):0.0008134979,BPOLARIS:0.0012302986):0.0004113737,BIMPATIENS:0.0020582236):0.0004070123):0.0008200842,(BCONSOBRINUS:0.0012413171,(BHAEMORRHOIDALIS:0.0035628443,(BOPULENTUS:0.0040851729,(BSKORIKOVI:0.0008190832,BTURNERI:0.0016486657):0.0020534807):0.0000022005):0.0004101133):0.0000010000):0.0000010000,BDIFFICILLIMUS:0.0012290316):0.0031323059,BCONFUSUS:0.0035203117):0.0570223102):0.0003782391,AFLOREA:0.0064948498):0.0020364622,AMELLIFERA:0.0027005492);
Partition OG3613.fa_trimed_align.fa / Model: JTT+G4 / df: 44 / LogL: -2633.692	(ACERANA:0.0216204260,(ADORSATA:0.0209260281,(AFLOREA:0.0374006355,(((((BBREVICEPS:0.0182747434,((BCULLUMANUS:0.0166732934,BSIBIRICUS:0.0119220530):0.0008298294,BPYROSOMA:0.0100480991):0.0000010000):0.0018041326,(((BIGNITUS:0.0054820209,BTERRESTRIS:0.0045790680):0.0103261707,BPOLARIS:0.0082320114):0.0035940620,(BIMPATIENS:0.0101315520,BPICIPES:0.0100534564):0.0054522208):0.0018067135):0.0009062518,((BCONSOBRINUS:0.0146431292,BOPULENTUS:0.0081567035):0.0008920151,((BDIFFICILLIMUS:0.0195063351,BHAEMORRHOIDALIS:0.0268907853):0.0017060432,(BSKORIKOVI:0.0117779310,BTURNERI:0.0054399325):0.0109433065):0.0009073622):0.0027046111):0.0006546571,BSOROEENSIS:0.0197362511):0.0106938894,(BCONFUSUS:0.0251263250,(BSUPERBUS:0.0055107442,BWALTONI:0.0073272831):0.0204972127):0.0048139038):0.3819983898):0.0053477120):0.0124982013,AMELLIFERA:0.0187571615);
Partition OG413.fa_trimed_align.fa / Model: JTT+R2 / df: 45 / LogL: -6383.975	(ACERANA:0.0015123195,((ADORSATA:0.0082606100,(((((((((((BBREVICEPS:0.0000010003,BPYROSOMA:0.0000010003):0.0000010003,BCONSOBRINUS:0.0000010003):0.0000010003,BHAEMORRHOIDALIS:0.0015430492):0.0000010003,(BPICIPES:0.0015639479,BWALTONI:0.0063600314):0.0015190845):0.0011745989,BCULLUMANUS:0.0082336779):0.0018948776,BSIBIRICUS:0.0055583309):0.0048247074,(BOPULENTUS:0.0015780052,BSUPERBUS:0.0015464426):0.0015820226):0.0000010003,BTURNERI:0.0000010003):0.0000010003,((BCONFUSUS:0.0169117571,(BIGNITUS:0.0033517394,BTERRESTRIS:0.0000010003):0.0000010003):0.0015541711,((BPOLARIS:0.0021590637,BSKORIKOVI:0.0196337507):0.0017888287,BSOROEENSIS:0.0000010003):0.0000026683):0.0000010003):0.0000010003,BDIFFICILLIMUS:0.0016672409):0.0015479667,BIMPATIENS:0.0000010003):0.0411354793):0.0020666662,AFLOREA:0.0184089416):0.0038431285,AMELLIFERA:0.0067767080);
Partition OG7695.fa_trimed_align.fa / Model: HIVb+G4 / df: 44 / LogL: -1955.277	(ACERANA:0.0010657839,((ADORSATA:0.0000010000,AMELLIFERA:0.0000010000):0.0000010000,AFLOREA:0.0000010000):0.0000010000,((((((((((((BBREVICEPS:0.0000010000,BPICIPES:0.0000010000):0.0000010000,BTERRESTRIS:0.0000010000):0.0000010000,BPOLARIS:0.0000010000):0.0000010000,(BCONSOBRINUS:0.0090268553,BOPULENTUS:0.0010654630):0.0000010000):0.0000010000,BCULLUMANUS:0.0000010000):0.0000010000,BCONFUSUS:0.0000010000):0.0000010000,BHAEMORRHOIDALIS:0.0000010000):0.0000010000,BSUPERBUS:0.0000010000):0.0000010000,((BPYROSOMA:0.0000010000,BSIBIRICUS:0.0000010000):0.0000010000,BTURNERI:0.0000010000):0.0000010000):0.0000010000,((BDIFFICILLIMUS:0.0000010000,BWALTONI:0.0000010000):0.0000010000,(BIMPATIENS:0.0000010000,BSOROEENSIS:0.0000010000):0.0000010000):0.0000010000):0.0000010000,BIGNITUS:0.0010672661):0.0000010000,BSKORIKOVI:0.0000010000):0.0053397038);
Partition OG7508.fa_trimed_align.fa / Model: JTT+I / df: 44 / LogL: -2114.704	(ACERANA:0.0017020638,((ADORSATA:0.0043156089,AFLOREA:0.0047980253):0.0010680945,(((((((((((BBREVICEPS:0.0034413227,BPYROSOMA:0.0034425777):0.0000010000,BSIBIRICUS:0.0011477332):0.0000010000,BCULLUMANUS:0.0069388016):0.0011435454,BHAEMORRHOIDALIS:0.0034523812):0.0000010000,(BDIFFICILLIMUS:0.0011451317,BSOROEENSIS:0.0034524204):0.0000010000):0.0000010000,(BCONSOBRINUS:0.0046380602,(BSKORIKOVI:0.0011379757,BTURNERI:0.0057663253):0.0023073521):0.0000010000):0.0000010000,BOPULENTUS:0.0046011669):0.0011439508,(BIMPATIENS:0.0023074870,BPICIPES:0.0046231444):0.0023115727):0.0011279629,((BIGNITUS:0.0000010000,BTERRESTRIS:0.0023025429):0.0069672144,BPOLARIS:0.0046133301):0.0000020895):0.0081667586,BCONFUSUS:0.0129729526):0.0036852473,(BSUPERBUS:0.0023510440,BWALTONI:0.0022451823):0.0047689718):0.1001625817):0.0031581769,AMELLIFERA:0.0090247538);
Partition OG3651.fa_trimed_align.fa / Model: JTT+G4 / df: 44 / LogL: -3128.002	(ACERANA:0.0000010000,(ADORSATA:0.0036486018,(AFLOREA:0.0012131823,AMELLIFERA:0.0000010000):0.0000010000):0.0013104595,((((((BBREVICEPS:0.0060829689,(BCULLUMANUS:0.0098288933,BDIFFICILLIMUS:0.0024254914):0.0012132419):0.0000010000,((BCONSOBRINUS:0.0012076488,((BIGNITUS:0.0012033299,BTERRESTRIS:0.0012045075):0.0048481499,((BIMPATIENS:0.0000010000,BPOLARIS:0.0000010000):0.0000010000,BPICIPES:0.0000010000):0.0000010000):0.0012062224):0.0000010000,(BHAEMORRHOIDALIS:0.0000010000,((BOPULENTUS:0.0048499916,(BSKORIKOVI:0.0024215860,BTURNERI:0.0036649226):0.0024323296):0.0000010000,BSIBIRICUS:0.0012108234):0.0000010000):0.0000010000):0.0000010000):0.0000010000,BPYROSOMA:0.0024207989):0.0000010000,BCONFUSUS:0.0123840896):0.0012051394,BSOROEENSIS:0.0012093418):0.0041857885,(BSUPERBUS:0.0012084278,BWALTONI:0.0000010000):0.0080775511):0.0470778766);
Partition OG8217.fa_trimed_align.fa / Model: HIVw+I / df: 44 / LogL: -2120.750	(ACERANA:0.0000010009,ADORSATA:0.0000010009,((AFLOREA:0.0037965940,((((((((((BBREVICEPS:0.0000010009,(BCONFUSUS:0.0265994035,BSKORIKOVI:0.0083040929):0.0000020637):0.0000023559,BDIFFICILLIMUS:0.0000010009):0.0019579646,BSIBIRICUS:0.0019558567):0.0000020408,(((BCONSOBRINUS:0.0020774878,(BOPULENTUS:0.0075011379,BTURNERI:0.0104991940):0.0158824296):0.0018500585,BIGNITUS:0.0019253290):0.0000010009,BPOLARIS:0.0000010009):0.0000020630):0.0019313520,BHAEMORRHOIDALIS:0.0000010009):0.0000022169,BPYROSOMA:0.0000010009):0.0000024874,(BPICIPES:0.0000021064,(BSOROEENSIS:0.0000020951,(BSUPERBUS:0.0000028261,BWALTONI:0.0040771450):0.0441433555):0.0019321557):0.0000022097):0.0039665471,BCULLUMANUS:0.0000010009):0.0184379493,BTERRESTRIS:0.0019136182):0.0000010009,BIMPATIENS:0.0000010009):0.0100361437):0.0000010009,AMELLIFERA:0.0018812448):0.0000010009);
Partition OG5403.fa_trimed_align.fa / Model: JTT+R3 / df: 47 / LogL: -2904.265	(ACERANA:0.0022308834,((ADORSATA:0.0049071087,AFLOREA:0.0044120596):0.0007971836,((((((((BBREVICEPS:0.0090146850,(BHAEMORRHOIDALIS:0.0022484582,BOPULENTUS:0.0126700597):0.0011463680):0.0011282911,(BIGNITUS:0.0102163068,BPOLARIS:0.0056253814):0.0057295027):0.0128560370,(BCONSOBRINUS:0.0078920125,((BCULLUMANUS:0.0305658604,BSIBIRICUS:0.0021560730):0.0000021008,BPYROSOMA:0.0092396351):0.0011319448):0.0010976951):0.0000021492,(BSKORIKOVI:0.0024214747,BTURNERI:0.0022458560):0.0045141950):0.0011038186,(BIMPATIENS:0.0149588706,BPICIPES:0.0068370441):0.0032582935):0.0009601298,(BDIFFICILLIMUS:0.0035343201,BTERRESTRIS:0.0122740834):0.0021849951):0.0009505485,BSOROEENSIS:0.0088296603):0.0081964009,(BCONFUSUS:0.0146172806,(BSUPERBUS:0.0143909228,BWALTONI:0.0030954820):0.0093091739):0.0024235246):0.0801227194):0.0047333907,AMELLIFERA:0.0010589142);
Partition OG241.fa_trimed_align.fa / Model: JTT+R2 / df: 45 / LogL: -7199.593	(ACERANA:0.0096646738,(ADORSATA:0.0070384575,AMELLIFERA:0.0042240689):0.0021603757,(AFLOREA:0.0232876342,((((((BBREVICEPS:0.0000010000,BDIFFICILLIMUS:0.0192410974):0.0010425801,((BIGNITUS:0.0042060031,BTERRESTRIS:0.0010408578):0.0020983026,BPOLARIS:0.0010398435):0.0010442261):0.0000010000,(((BCONSOBRINUS:0.0010414150,BOPULENTUS:0.0041882519):0.0000010000,((BIMPATIENS:0.0041745008,BPICIPES:0.0041945441):0.0010464916,BTURNERI:0.0020956728):0.0000010000):0.0000010000,(((BCULLUMANUS:0.0031456193,BPYROSOMA:0.0020972606):0.0010319587,BSOROEENSIS:0.0052364156):0.0000010000,(BHAEMORRHOIDALIS:0.0031459816,BSKORIKOVI:0.0020934542):0.0010471039):0.0000010000):0.0000010000):0.0000010000,BSIBIRICUS:0.0020827478):0.0063411939,BCONFUSUS:0.0083875380):0.0020616063,(BSUPERBUS:0.0000010000,BWALTONI:0.0020769993):0.0138488813):0.0856269767):0.0070053716);
Partition OG5150.fa_trimed_align.fa / Model: JTT+R2 / df: 45 / LogL: -2491.425	(ACERANA:0.0024361564,((ADORSATA:0.0000010000,(((((((((BBREVICEPS:0.0012169950,(BCONSOBRINUS:0.0000010000,BHAEMORRHOIDALIS:0.0036758815):0.0012189206):0.0000010000,(BPICIPES:0.0062006598,(BPOLARIS:0.0024395148,BPYROSOMA:0.0012165149):0.0000010000):0.0000010000):0.0000010000,BSIBIRICUS:0.0000010000):0.0000010000,(((BIGNITUS:0.0012176068,BTERRESTRIS:0.0000010000):0.0012174195,(BIMPATIENS:0.0024382569,(BOPULENTUS:0.0012130252,(BSUPERBUS:0.0000010000,BWALTONI:0.0000010000):0.0073455389):0.0012238858):0.0000010000):0.0000010000,BSKORIKOVI:0.0000010000):0.0000010000):0.0000010000,BTURNERI:0.0000010000):0.0000010000,BDIFFICILLIMUS:0.0000010000):0.0000010000,BSOROEENSIS:0.0024423233):0.0012175471,BCULLUMANUS:0.0049058284):0.0012175593,BCONFUSUS:0.0000010000):0.0276715564):0.0012172676,AFLOREA:0.0062475926):0.0000010000,AMELLIFERA:0.0227164108);
Partition OG11145.fa_trimed_align.fa / Model: FLU+G4 / df: 44 / LogL: -1968.968	(ACERANA:0.0070627393,(ADORSATA:0.0035247592,AFLOREA:0.0035248037):0.0000010000,(AMELLIFERA:0.0082495409,((((((BBREVICEPS:0.0157052669,(BCULLUMANUS:0.0123548401,(BSIBIRICUS:0.0059959209,BSOROEENSIS:0.0438204658):0.0000010000):0.0268541921):0.0000010000,BPYROSOMA:0.0035738545):0.0088184916,(BIMPATIENS:0.0156335398,BPICIPES:0.0119852430):0.0126207794):0.0022905296,((BIGNITUS:0.0012532923,BTERRESTRIS:0.0011633812):0.0052681229,BPOLARIS:0.0029620712):0.0024454931):0.0044904935,((BCONSOBRINUS:0.0350308310,BDIFFICILLIMUS:0.0362801038):0.0066832067,(BHAEMORRHOIDALIS:0.0202297664,(BOPULENTUS:0.0485579952,(BSKORIKOVI:0.0054890916,BTURNERI:0.0063023095):0.0148816191):0.0076094807):0.0022878548):0.0044161543):0.0290273522,(BCONFUSUS:0.0397298772,(BSUPERBUS:0.0032153630,BWALTONI:0.0098477566):0.0443057181):0.0121067609):0.4969884215):0.0000020734);
Partition OG4614.fa_trimed_align.fa / Model: FLU+G4 / df: 44 / LogL: -2858.980	(ACERANA:0.0544500914,(ADORSATA:0.0085671415,(AFLOREA:0.0185513383,(((((((((BBREVICEPS:0.0097892769,(BCULLUMANUS:0.0108574377,BPYROSOMA:0.0043640989):0.0010725916):0.0000020652,BSIBIRICUS:0.0054036978):0.0065574100,(BIMPATIENS:0.0110158135,BPICIPES:0.0088477443):0.0042545268):0.0000020327,((BCONSOBRINUS:0.0076959043,BHAEMORRHOIDALIS:0.0198377156):0.0010419170,(BDIFFICILLIMUS:0.0087056972,(BOPULENTUS:0.0210709252,(BSKORIKOVI:0.0022661183,BTURNERI:0.0032408041):0.0043322895):0.0021736494):0.0000020530):0.0010786367):0.0000020274,((BIGNITUS:0.0044262059,BTERRESTRIS:0.0097572186):0.0242664125,BPOLARIS:0.0113191691):0.0031656178):0.0020928058,BSOROEENSIS:0.0233865967):0.0246448470,BCONFUSUS:0.0199712075):0.0071796782,BSUPERBUS:0.0058985205):0.0044253213,BWALTONI:0.0061054487):0.1241250394):0.0091347645):0.0022177206,AMELLIFERA:0.0177445172);
Partition OG7009.fa_trimed_align.fa / Model: FLU+G4 / df: 44 / LogL: -2415.012	(ACERANA:0.0000010000,ADORSATA:0.0000010000,((AFLOREA:0.0012416879,(BBREVICEPS:0.0000010000,(((((((((BCONFUSUS:0.0168690725,(BSUPERBUS:0.0000010000,BWALTONI:0.0012334138):0.0009843702):0.0039771223,BPICIPES:0.0012259527):0.0000010000,(BDIFFICILLIMUS:0.0012250226,(BSKORIKOVI:0.0024498211,BTURNERI:0.0000010000):0.0024528138):0.0000010000):0.0000010000,(BCULLUMANUS:0.0024538166,BOPULENTUS:0.0024518881):0.0000010000):0.0000010000,(BCONSOBRINUS:0.0000010000,((BIGNITUS:0.0000010000,BSIBIRICUS:0.0000010000):0.0000010000,BSOROEENSIS:0.0000010000):0.0000010000):0.0000010000):0.0000010000,BHAEMORRHOIDALIS:0.0000010000):0.0000010000,(BPYROSOMA:0.0000010000,BTERRESTRIS:0.0000010000):0.0000010000):0.0000010000,BPOLARIS:0.0000010000):0.0000010000,BIMPATIENS:0.0024571890):0.0012241741):0.0387325454):0.0000010000,AMELLIFERA:0.0000010000):0.0000010000);
Partition OG904.fa_trimed_align.fa / Model: JTTDCMut+R2 / df: 45 / LogL: -4464.449	(ACERANA:0.0024545152,((ADORSATA:0.0000010000,AMELLIFERA:0.0000010000):0.0000010000,AFLOREA:0.0011546911):0.0022405624,(BBREVICEPS:0.0066812944,((((BCONFUSUS:0.0023564362,(BIGNITUS:0.0011699849,BTERRESTRIS:0.0012055579):0.0047890347):0.0000010000,(BSUPERBUS:0.0000010000,BWALTONI:0.0047667049):0.0023550024):0.0011778475,((((BCULLUMANUS:0.0048256339,BPOLARIS:0.0036127300):0.0011248154,((BIMPATIENS:0.0035757414,BPICIPES:0.0000010000):0.0011797672,((BOPULENTUS:0.0023771609,BSOROEENSIS:0.0023891010):0.0011719614,BPYROSOMA:0.0035746341):0.0000010000):0.0000010000):0.0011767874,BHAEMORRHOIDALIS:0.0035717376):0.0011768873,(BSKORIKOVI:0.0023662753,BTURNERI:0.0035478547):0.0023933296):0.0000010000):0.0011754033,(BCONSOBRINUS:0.0011727673,(BDIFFICILLIMUS:0.0035767065,BSIBIRICUS:0.0000010000):0.0011742665):0.0000010000):0.0005232952):0.0413414960);
Partition OG10437.fa_trimed_align.fa / Model: JTT+G4 / df: 44 / LogL: -2344.085	(ACERANA:0.0227843999,ADORSATA:0.0189016577,((AFLOREA:0.0262494645,(((((((BBREVICEPS:0.0180371459,(BCULLUMANUS:0.0073184727,BPYROSOMA:0.0143157259):0.0013950985):0.0006551672,BSIBIRICUS:0.0046216764):0.0011510807,(((BIGNITUS:0.0069581200,BTERRESTRIS:0.0058430423):0.0087194313,BPOLARIS:0.0052915888):0.0113087182,(BIMPATIENS:0.0085650041,BPICIPES:0.0042739593):0.0041560758):0.0033346752):0.0011621686,(((((BCONSOBRINUS:0.0071913091,BHAEMORRHOIDALIS:0.0080481316):0.0009411143,BDIFFICILLIMUS:0.0105356939):0.0022898890,BOPULENTUS:0.0127452821):0.0000010000,BTURNERI:0.0069268148):0.0000010000,BSKORIKOVI:0.0104977695):0.0011497872):0.0000020445,BSOROEENSIS:0.0128658368):0.0134175734,(BSUPERBUS:0.0023540625,BWALTONI:0.0046753847):0.0298791138):0.0085904725,BCONFUSUS:0.0242469188):0.2232345295):0.0083617613,AMELLIFERA:0.0098234034):0.0077572983);
Partition OG7442.fa_trimed_align.fa / Model: FLU+G4 / df: 44 / LogL: -2005.639	(ACERANA:0.0000010000,(((ADORSATA:0.0000010000,(AFLOREA:0.0000010000,((BCONSOBRINUS:0.0000010000,BCULLUMANUS:0.0000010000):0.0183484772,BIGNITUS:0.0000010000):0.0000010000):0.0000010000):0.0000010000,((((((BBREVICEPS:0.0000010000,BTURNERI:0.0000010000):0.0000010000,(BCONFUSUS:0.0000010000,BDIFFICILLIMUS:0.0000010000):0.0000010000):0.0000010000,((BIMPATIENS:0.0000010000,BTERRESTRIS:0.0000010000):0.0000010000,(BSOROEENSIS:0.0000010000,BSUPERBUS:0.0000010000):0.0000010000):0.0000010000):0.0000010000,(BPYROSOMA:0.0000010000,BSIBIRICUS:0.0000010000):0.0000010000):0.0000010000,(BHAEMORRHOIDALIS:0.0000010000,(BPICIPES:0.0000010000,BWALTONI:0.0000010000):0.0000010000):0.0000010000):0.0000010000,(BOPULENTUS:0.0000010000,BSKORIKOVI:0.0000010000):0.0000010000):0.0000010000):0.0000010000,AMELLIFERA:0.0000010000):0.0000010000,BPOLARIS:0.0000010000);
Partition OG8311.fa_trimed_align.fa / Model: FLU+G4 / df: 44 / LogL: -2531.817	(ACERANA:0.0151518557,(ADORSATA:0.0134366603,(AFLOREA:0.0221699034,((((((BBREVICEPS:0.0135364678,BPYROSOMA:0.0125223005):0.0000010000,(BCULLUMANUS:0.0042044799,BSIBIRICUS:0.0094280575):0.0009700669):0.0020672864,(((BIGNITUS:0.0236672394,BTERRESTRIS:0.0062032810):0.0095012981,(BIMPATIENS:0.0142183922,BPICIPES:0.0145455496):0.0032586289):0.0000010000,BPOLARIS:0.0041408584):0.0010383147):0.0010322665,((BCONSOBRINUS:0.0104371167,BHAEMORRHOIDALIS:0.0125139668):0.0020772901,(BDIFFICILLIMUS:0.0135415293,(BOPULENTUS:0.0104611492,(BSKORIKOVI:0.0041425303,BTURNERI:0.0062453266):0.0063678279):0.0022688367):0.0008357533):0.0000010000):0.0020484343,(BCONFUSUS:0.0180130697,(BSUPERBUS:0.0074521720,BWALTONI:0.0019597059):0.0227124303):0.0033565812):0.0044231044,BSOROEENSIS:0.0205398610):0.2099508955):0.0103632642):0.0060452548,AMELLIFERA:0.0102748543);
Partition OG5319.fa_trimed_align.fa / Model: HIVw+G4 / df: 44 / LogL: -2814.988	(ACERANA:0.0012899502,(ADORSATA:0.0000010000,(AFLOREA:0.0024794357,(BBREVICEPS:0.0027194089,((((((BCONFUSUS:0.0042161076,BPICIPES:0.0013448979):0.0000010000,((((((BCONSOBRINUS:0.0000010000,BPYROSOMA:0.0000010000):0.0000010000,BIGNITUS:0.0000010000):0.0000010000,BTERRESTRIS:0.0000010000):0.0000010000,BWALTONI:0.0041230280):0.0013443444,BPOLARIS:0.0013712540):0.0000010000,(BHAEMORRHOIDALIS:0.0013462983,(BSKORIKOVI:0.0013599304,(BSUPERBUS:0.0013869290,BTURNERI:0.0000010000):0.0000010000):0.0013481795):0.0000010000):0.0000010000):0.0000010000,BDIFFICILLIMUS:0.0000010000):0.0000010000,(BIMPATIENS:0.0000010000,BSOROEENSIS:0.0000010000):0.0000010000):0.0000010000,(BOPULENTUS:0.0040954370,BSIBIRICUS:0.0013475475):0.0000010000):0.0013518965,BCULLUMANUS:0.0000010000):0.0000010000):0.0399495680):0.0015671794):0.0026540473,AMELLIFERA:0.0013541667);
Partition OG4644.fa_trimed_align.fa / Model: FLU+G4 / df: 44 / LogL: -2547.601	(ACERANA:0.0074870441,(ADORSATA:0.0042094342,AMELLIFERA:0.0020770347):0.0017546496,(AFLOREA:0.0085327021,(((((((BBREVICEPS:0.0000010000,BCONSOBRINUS:0.0000010000):0.0000010000,((BHAEMORRHOIDALIS:0.0042661367,(BOPULENTUS:0.0052544555,(BSKORIKOVI:0.0011663822,BTURNERI:0.0020035579):0.0021395274):0.0011390903):0.0000010000,((BIMPATIENS:0.0000010000,BPICIPES:0.0042304344):0.0010503544,BSIBIRICUS:0.0010534899):0.0000010000):0.0000010000):0.0000010000,(((BIGNITUS:0.0010543929,BTERRESTRIS:0.0021335495):0.0010291723,BPOLARIS:0.0032183151):0.0032269945,BPYROSOMA:0.0021014936):0.0000010000):0.0000010000,(BDIFFICILLIMUS:0.0049825886,BSOROEENSIS:0.0008565271):0.0007379263):0.0000010000,BCULLUMANUS:0.0053387393):0.0053142588,BCONFUSUS:0.0122154957):0.0046737367,(BSUPERBUS:0.0065254092,BWALTONI:0.0031179758):0.0033101506):0.0513239646):0.0025736022);
Partition OG11494.fa_trimed_align.fa / Model: JTT+G4 / df: 44 / LogL: -2308.635	(ACERANA:0.0274285902,((ADORSATA:0.0262976234,((((((BBREVICEPS:0.0203921625,BCULLUMANUS:0.0142718712):0.0020341907,(((BIGNITUS:0.0010239505,BTERRESTRIS:0.0061297445):0.0120119493,BPOLARIS:0.0151941734):0.0061814479,(BIMPATIENS:0.0113119791,BPICIPES:0.0082244610):0.0047530085):0.0040445741):0.0015808681,(BPYROSOMA:0.0104698795,BSIBIRICUS:0.0157498061):0.0019265876):0.0052801701,((((BCONSOBRINUS:0.0212071606,BDIFFICILLIMUS:0.0179935788):0.0029768247,BOPULENTUS:0.0255432923):0.0000020639,(BHAEMORRHOIDALIS:0.0211847727,(BSKORIKOVI:0.0081497411,BTURNERI:0.0056725306):0.0080295416):0.0008748317):0.0021356229,BSOROEENSIS:0.0410275379):0.0008508673):0.0148707203,BCONFUSUS:0.0348861255):0.0057321547,(BSUPERBUS:0.0061596774,BWALTONI:0.0097002956):0.0328773469):0.2819885936):0.0103296086,AFLOREA:0.0258131673):0.0091564400,AMELLIFERA:0.0251812919);
Partition OG8930.fa_trimed_align.fa / Model: FLU+G4 / df: 44 / LogL: -2139.855	(ACERANA:0.0000010000,(ADORSATA:0.0000010000,AMELLIFERA:0.0000010000):0.0000010000,(AFLOREA:0.0024144062,((((((((BBREVICEPS:0.0000010000,(((BCULLUMANUS:0.0000010000,BIMPATIENS:0.0011914463):0.0011915204,BSOROEENSIS:0.0035856841):0.0000010000,(BOPULENTUS:0.0035858444,BSIBIRICUS:0.0035857067):0.0000010000):0.0000010000):0.0000010000,BSKORIKOVI:0.0000010000):0.0000010000,(BDIFFICILLIMUS:0.0000010000,BHAEMORRHOIDALIS:0.0000010000):0.0000010000):0.0000010000,(BPOLARIS:0.0000010000,(BPYROSOMA:0.0000010000,BTURNERI:0.0000010000):0.0000010000):0.0000010000):0.0000010000,BPICIPES:0.0000010000):0.0000010000,(BIGNITUS:0.0000010000,BTERRESTRIS:0.0011853302):0.0011873980):0.0000010000,(BCONFUSUS:0.0110399475,BCONSOBRINUS:0.0000010000):0.0011915109):0.0023890248,(BSUPERBUS:0.0000010000,BWALTONI:0.0000010000):0.0000010000):0.0097504681):0.0000010000);
Partition OG1167.fa_trimed_align.fa / Model: FLU+I / df: 44 / LogL: -4214.379	(ACERANA:0.0102413051,(ADORSATA:0.0042640616,(AFLOREA:0.0066366678,(((((BBREVICEPS:0.0058725147,((BCONSOBRINUS:0.0092166834,(BSKORIKOVI:0.0044645392,BTURNERI:0.0016979358):0.0048499408):0.0010743337,BCULLUMANUS:0.0073193250):0.0003756074):0.0003441322,(((BIGNITUS:0.0000009901,BTERRESTRIS:0.0036088593):0.0044078995,BPOLARIS:0.0054698488):0.0033879440,(BIMPATIENS:0.0072991523,BPICIPES:0.0028955178):0.0025602920):0.0010700381):0.0003777622,(((BDIFFICILLIMUS:0.0088153185,BSIBIRICUS:0.0058869767):0.0003122894,BOPULENTUS:0.0121362305):0.0000022898,(BPYROSOMA:0.0036979114,BSOROEENSIS:0.0168443650):0.0013642383):0.0000009901):0.0007802880,BHAEMORRHOIDALIS:0.0061187911):0.0030209426,(BCONFUSUS:0.0244771245,(BSUPERBUS:0.0046578711,BWALTONI:0.0042485370):0.0151181364):0.0023394370):0.0852047975):0.0067861165):0.0019208400,AMELLIFERA:0.0079611565);
Partition OG2059.fa_trimed_align.fa / Model: JTTDCMut+G4 / df: 44 / LogL: -3891.490	(ACERANA:0.0096076690,(ADORSATA:0.0027711576,(AFLOREA:0.0332170277,(((((((((BBREVICEPS:0.0053533543,BCULLUMANUS:0.0106683521):0.0026292837,((BIMPATIENS:0.0054127468,BPICIPES:0.0043209775):0.0032395811,BSIBIRICUS:0.0043197366):0.0000010076):0.0000020720,((BIGNITUS:0.0010816150,BTERRESTRIS:0.0021581845):0.0218791802,BPOLARIS:0.0032324062):0.0021741593):0.0010694755,BHAEMORRHOIDALIS:0.0021387030):0.0000010076,((BCONSOBRINUS:0.0075883806,(BDIFFICILLIMUS:0.0053802123,BPYROSOMA:0.0032397089):0.0000010076):0.0010653542,(BSKORIKOVI:0.0021310792,BTURNERI:0.0032188083):0.0032355122):0.0000010076):0.0000010076,BOPULENTUS:0.0098420347):0.0010613693,BSOROEENSIS:0.0010796760):0.0030706236,BCONFUSUS:0.0201568376):0.0050750820,(BSUPERBUS:0.0000010076,BWALTONI:0.0354615813):0.0239770779):0.1429211399):0.0086191727):0.0030680193,AMELLIFERA:0.0178646855);
Partition OG1412.fa_trimed_align.fa / Model: HIVb+G4 / df: 44 / LogL: -2542.306	(ACERANA:0.0011935006,(ADORSATA:0.0011935301,AMELLIFERA:0.0011914893):0.0000010000,(AFLOREA:0.0000010000,((((((((((BBREVICEPS:0.0011996088,(BCULLUMANUS:0.0024004441,BSIBIRICUS:0.0011995552):0.0000010000):0.0012005112,(BPYROSOMA:0.0060345646,BTURNERI:0.0000010000):0.0011979286):0.0000010000,BTERRESTRIS:0.0000010000):0.0000010000,BCONSOBRINUS:0.0000010000):0.0000010000,BHAEMORRHOIDALIS:0.0000010000):0.0000010000,BIMPATIENS:0.0000010000):0.0000010000,(BIGNITUS:0.0012200222,(((BOPULENTUS:0.0000010000,BSKORIKOVI:0.0000010000):0.0000010000,BPICIPES:0.0000010000):0.0000010000,BSOROEENSIS:0.0024032978):0.0012004632):0.0000010000):0.0000010000,((BDIFFICILLIMUS:0.0036140857,BSUPERBUS:0.0101604502):0.0077686385,BPOLARIS:0.0014700393):0.0000010000):0.0024107873,BWALTONI:0.0060282946):0.0000010000,BCONFUSUS:0.0023990936):0.0639007164):0.0011939300);
Partition OG5723.fa_trimed_align.fa / Model: FLU+G4 / df: 44 / LogL: -1986.188	(ACERANA:0.0199244335,(ADORSATA:0.0088381962,AMELLIFERA:0.0198817745):0.0047579030,(AFLOREA:0.0151516408,((((((((((BBREVICEPS:0.0101442326,(BHAEMORRHOIDALIS:0.0146113930,(BIGNITUS:0.0079984225,BPOLARIS:0.0101847288):0.0056141534):0.0011299092):0.0046121869,BCONSOBRINUS:0.0108637660):0.0000020530,BTURNERI:0.0084116884):0.0691318104,(BOPULENTUS:0.0074814077,BSKORIKOVI:0.0106372805):0.0019405259):0.0017694603,BTERRESTRIS:0.0140600184):0.0004950790,(((BCULLUMANUS:0.0055339914,BPYROSOMA:0.0088888161):0.0011095282,BSIBIRICUS:0.0111330837):0.0055525497,(BIMPATIENS:0.0163444535,BPICIPES:0.0093949213):0.0068357996):0.0011061572):0.0000010000,BDIFFICILLIMUS:0.0144398763):0.0047189881,BSOROEENSIS:0.0166340679):0.0189231283,(BSUPERBUS:0.0075548800,BWALTONI:0.0092657310):0.0360018126):0.0093990425,BCONFUSUS:0.0268144792):0.2471824263):0.0098367767);
Partition OG5114.fa_trimed_align.fa / Model: HIVb+G4 / df: 44 / LogL: -3019.021	(ACERANA:0.0051582217,((ADORSATA:0.0000010008,(((((((((BBREVICEPS:0.0053309290,BCULLUMANUS:0.0290175006):0.0000010008,BSIBIRICUS:0.0010509766):0.0032358742,BPYROSOMA:0.0042746529):0.0010094042,(BIMPATIENS:0.0086647874,BPICIPES:0.0031414940):0.0042314349):0.0000010008,((BDIFFICILLIMUS:0.0225527287,BHAEMORRHOIDALIS:0.0031960706):0.0010714857,(BOPULENTUS:0.0053592860,(BSKORIKOVI:0.0061178694,BTURNERI:0.0067391596):0.0255657819):0.0053996561):0.0021426689):0.0000020551,((BIGNITUS:0.0008944050,BTERRESTRIS:0.0143423363):0.0134320109,BPOLARIS:0.0039710166):0.0036809074):0.0038100364,(BCONSOBRINUS:0.0112939822,BSOROEENSIS:0.0172883020):0.0024870295):0.0012798182,BCONFUSUS:0.0055150840):0.0012111671,(BSUPERBUS:0.0020550701,BWALTONI:0.0043127156):0.0052511192):0.0322241755):0.0000010008,AFLOREA:0.0025749653):0.0013070373,AMELLIFERA:0.0051998646);
Partition OG9788.fa_trimed_align.fa / Model: HIVw+R2 / df: 45 / LogL: -2398.052	(ACERANA:0.0105511254,(ADORSATA:0.0223051108,(AFLOREA:0.0475892388,(((((((BBREVICEPS:0.0147377487,(BCULLUMANUS:0.0175086891,BSIBIRICUS:0.0257719555):0.0046916950):0.0028739102,(((BIGNITUS:0.0096482867,BTERRESTRIS:0.0098153303):0.0189764742,BPOLARIS:0.0032575852):0.0163502110,(BIMPATIENS:0.0202252084,BPICIPES:0.0075344356):0.0026256527):0.0014638812):0.0012935034,BPYROSOMA:0.0180713444):0.0122632083,((BCONSOBRINUS:0.0338147709,BOPULENTUS:0.0137051724):0.0015296525,((BDIFFICILLIMUS:0.0229093712,BHAEMORRHOIDALIS:0.0321345632):0.0000009922,(BSKORIKOVI:0.0103617488,BTURNERI:0.0058031550):0.0093114751):0.0014442776):0.0031969481):0.0050983638,BSOROEENSIS:0.0181839414):0.0369935640,BCONFUSUS:0.0745529467):0.0169486413,(BSUPERBUS:0.0019585950,BWALTONI:0.0120032871):0.0506653895):0.2686362285):0.0180092151):0.0031712778,AMELLIFERA:0.0168607156);
Partition OG5669.fa_trimed_align.fa / Model: VT+R2 / df: 45 / LogL: -1995.527	(ACERANA:0.0894498075,(ADORSATA:0.0645735663,(AFLOREA:0.0520118861,((((((((BBREVICEPS:0.0345317299,BIMPATIENS:0.0211273422):0.0098671673,(BSKORIKOVI:0.0121789428,BTURNERI:0.0099066357):0.0221907612):0.0013825979,BDIFFICILLIMUS:0.0156771097):0.0010862757,BOPULENTUS:0.0153033288):0.0007960161,((BCONSOBRINUS:0.0183418321,((((BCULLUMANUS:0.0215011045,BPYROSOMA:0.0112858341):0.0018272601,BSIBIRICUS:0.0192471519):0.0020752171,BPICIPES:0.0301047571):0.0000020164,((BIGNITUS:0.0050331526,BTERRESTRIS:0.0082225726):0.0121379036,BPOLARIS:0.0131658167):0.0049863136):0.0010009958):0.0000010000,BSOROEENSIS:0.0310064264):0.0060144305):0.0015938937,BHAEMORRHOIDALIS:0.0273345537):0.0236817584,(BSUPERBUS:0.0135844078,BWALTONI:0.0047869609):0.0664685927):0.0070766657,BCONFUSUS:0.0254804523):0.4362706534):0.0184215941):0.0229469118,AMELLIFERA:0.0661294505);
Partition OG7961.fa_trimed_align.fa / Model: JTT+G4 / df: 44 / LogL: -2384.714	(ACERANA:0.0000010000,(ADORSATA:0.0042826000,(AFLOREA:0.0083301495,(((((BBREVICEPS:0.0055157170,(((((BCULLUMANUS:0.0234524942,BOPULENTUS:0.0158334530):0.0000010000,(BIGNITUS:0.0047514558,BTERRESTRIS:0.0086346867):0.0055452331):0.0014436912,BSIBIRICUS:0.0010935147):0.0010954766,BIMPATIENS:0.0032990047):0.0000010000,(((BDIFFICILLIMUS:0.0044082097,BPYROSOMA:0.0010939690):0.0000010000,BPICIPES:0.0000010000):0.0000010000,BPOLARIS:0.0000010000):0.0000010000):0.0000010000):0.0010842956,(BHAEMORRHOIDALIS:0.0101711514,(BSKORIKOVI:0.0010931096,BTURNERI:0.0000010000):0.0011029977):0.0000010000):0.0021942100,BCONSOBRINUS:0.0032909011):0.0011732284,BSOROEENSIS:0.0077603431):0.0019405244,(BCONFUSUS:0.0149305453,(BSUPERBUS:0.0048822825,BWALTONI:0.0171431203):0.0178068187):0.0055190879):0.0318890032):0.0044528123):0.0045032905,AMELLIFERA:0.0010980800);
Partition OG11830.fa_trimed_align.fa / Model: HIVb+G4 / df: 44 / LogL: -2061.197	(ACERANA:0.0000010000,(ADORSATA:0.0033203066,AFLOREA:0.0065944237):0.0000010000,(AMELLIFERA:0.0000010000,((((((((BBREVICEPS:0.0010958096,(BDIFFICILLIMUS:0.0000010000,BPICIPES:0.0000010000):0.0011010563):0.0000010000,BPYROSOMA:0.0000010000):0.0000010000,((((BCONFUSUS:0.0022208863,(BSUPERBUS:0.0000010000,BWALTONI:0.0010938796):0.0067040440):0.0021985471,BSKORIKOVI:0.0021966682):0.0000010000,((BCULLUMANUS:0.0011012081,BHAEMORRHOIDALIS:0.0168262532):0.0000010000,BSOROEENSIS:0.0010966938):0.0000010000):0.0000010000,BOPULENTUS:0.0000010000):0.0000010000):0.0000010000,BTURNERI:0.0000010000):0.0000010000,BSIBIRICUS:0.0000010000):0.0000010000,((BIGNITUS:0.0000010000,BPOLARIS:0.0000010000):0.0000010000,BTERRESTRIS:0.0000010000):0.0010960102):0.0010957474,BIMPATIENS:0.0066794912):0.0010995063,BCONSOBRINUS:0.0000010000):0.0278849499):0.0010891931);
Partition OG16619.fa_trimed_align.fa / Model: FLU+F+R3 / df: 66 / LogL: -2955.252	(ACERANA:0.0244722777,(ADORSATA:0.0057683560,(AFLOREA:0.0093275623,(((((((((BBREVICEPS:0.0099924506,BSIBIRICUS:0.0049687679):0.0012251881,(BPICIPES:0.0108995636,BPOLARIS:0.0439991781):0.0000010110):0.0000010110,(BCULLUMANUS:0.0159395313,BSOROEENSIS:0.0147182821):0.0024401040):0.0013009174,BPYROSOMA:0.0072627060):0.0012555218,(BIGNITUS:0.0022764771,BTERRESTRIS:0.0036806719):0.0122624152):0.0009950357,BIMPATIENS:0.0137827580):0.0012709480,((BCONSOBRINUS:0.0249366155,(BDIFFICILLIMUS:0.0059565986,(BSKORIKOVI:0.0035603102,BTURNERI:0.0035987933):0.0060221057):0.0000021574):0.0012270926,(BHAEMORRHOIDALIS:0.0151492933,BOPULENTUS:0.0175892094):0.0019760304):0.0012887402):0.0082397411,BCONFUSUS:0.0192784776):0.0084804347,(BSUPERBUS:0.0012647445,BWALTONI:0.0023508709):0.0240279801):0.1703795291):0.0102043306):0.0021469542,AMELLIFERA:0.0086727657);
Partition OG1003.fa_trimed_align.fa / Model: JTT+I / df: 44 / LogL: -4571.460	(ACERANA:0.0065157185,(ADORSATA:0.0095342037,(AFLOREA:0.0080643045,(((((((((BBREVICEPS:0.0116057000,BDIFFICILLIMUS:0.0093361608):0.0010522917,BSIBIRICUS:0.0000010000):0.0000010000,((BCULLUMANUS:0.0777331800,BIMPATIENS:0.0781618489):0.0059277543,BPICIPES:0.0070869148):0.0009415959):0.0000020782,BCONSOBRINUS:0.0138315079):0.0011413711,BPYROSOMA:0.0045800422):0.0000020279,(BHAEMORRHOIDALIS:0.0199471610,BOPULENTUS:0.0268401550):0.0011061039):0.0011416353,((BIGNITUS:0.0023050752,BTERRESTRIS:0.0022784821):0.0046071342,BPOLARIS:0.0057357410):0.0022721356):0.0000020404,((BSKORIKOVI:0.0056830427,BTURNERI:0.0127313961):0.0092946974,BSOROEENSIS:0.0148404468):0.0046469302):0.0046902691,(BCONFUSUS:0.0203944417,(BSUPERBUS:0.0023021168,BWALTONI:0.0022726312):0.0168961770):0.0053589450):0.1427064217):0.0042717957):0.0023054587,AMELLIFERA:0.0096046320);
Partition OG5347.fa_trimed_align.fa / Model: FLU+G4 / df: 44 / LogL: -2838.510	(ACERANA:0.0114500132,(ADORSATA:0.0227938808,AFLOREA:0.0256639611):0.0030022087,(AMELLIFERA:0.0250857440,(((((((((BBREVICEPS:0.0065322449,BSIBIRICUS:0.0054640100):0.0000010000,(BCULLUMANUS:0.0054917287,BPYROSOMA:0.0113515515):0.0010489280):0.0022936553,((((BIGNITUS:0.0021592451,BTERRESTRIS:0.0102373520):0.0085707347,BPOLARIS:0.0096732913):0.0051108078,(BIMPATIENS:0.0081135781,BPICIPES:0.0334202623):0.0040585169):0.0011855049,(BOPULENTUS:0.0063523827,(BSKORIKOVI:0.0099141665,BTURNERI:0.0021631999):0.0050127856):0.0027526160):0.0089950713):0.0009967797,BHAEMORRHOIDALIS:0.0197317114):0.0008650777,BDIFFICILLIMUS:0.0115944855):0.0010959140,BCONSOBRINUS:0.0170407019):0.0060696219,BSOROEENSIS:0.0151178007):0.0082468704,BCONFUSUS:0.0299662349):0.0127088644,(BSUPERBUS:0.0036835782,BWALTONI:0.0030621081):0.0240754516):0.3164309873):0.0053661735);
Partition OG2413.fa_trimed_align.fa / Model: HIVb+F+G4 / df: 63 / LogL: -3368.110	(ACERANA:0.0062400930,(ADORSATA:0.0068830384,AMELLIFERA:0.0086151213):0.0023895875,(AFLOREA:0.0072899762,((((((BBREVICEPS:0.0119714455,((BCULLUMANUS:0.0304469576,BSIBIRICUS:0.0058851166):0.0037433421,BPYROSOMA:0.0071537424):0.0000010000):0.0012901620,(((BIGNITUS:0.0011575189,BTERRESTRIS:0.0071941514):0.0106248405,BPOLARIS:0.0068804848):0.0030266822,(BIMPATIENS:0.0179964826,BPICIPES:0.0096874512):0.0012836758):0.0011842695):0.0034635335,((BCONFUSUS:0.0378345362,(BSUPERBUS:0.0019410365,BWALTONI:0.0124159505):0.0143489214):0.0058870494,BSOROEENSIS:0.0181387049):0.0000021157):0.0023754812,((BCONSOBRINUS:0.0108153536,(BSKORIKOVI:0.0095967568,BTURNERI:0.0023846341):0.0023746985):0.0023855180,BDIFFICILLIMUS:0.0084255035):0.0000010000):0.0000021139,BOPULENTUS:0.0988553731):0.0078220512,BHAEMORRHOIDALIS:0.0005278632):0.1494224114):0.0031403240);
Partition OG9883.fa_trimed_align.fa / Model: FLU / df: 43 / LogL: -2018.688	(ACERANA:0.0055509799,(ADORSATA:0.0027658143,(AFLOREA:0.0072823434,((((BBREVICEPS:0.0012814659,BCULLUMANUS:0.0038714709):0.0000009903,BPYROSOMA:0.0025896117):0.0000009903,((BCONFUSUS:0.0120383005,((BSOROEENSIS:0.0020386373,BWALTONI:0.0329432386):0.0022719492,BSUPERBUS:0.0088480266):0.0026029839):0.0016941267,((BCONSOBRINUS:0.0025611409,((BDIFFICILLIMUS:0.0012821162,BHAEMORRHOIDALIS:0.0038600847):0.0000009903,(BOPULENTUS:0.0064141901,(BSKORIKOVI:0.0038980952,BTURNERI:0.0077951226):0.0039105372):0.0001264048):0.0012799847):0.0000009903,(((BIGNITUS:0.0051110218,BTERRESTRIS:0.0012565933):0.0038642883,BPOLARIS:0.0012661502):0.0060093386,(BIMPATIENS:0.0040076676,BPICIPES:0.0053179993):0.0051756190):0.0006832317):0.0013081756):0.0012579345):0.0052161723,BSIBIRICUS:0.0000009903):0.0839866983):0.0010976513):0.0043589869,AMELLIFERA:0.0040190084);
Partition OG4078.fa_trimed_align.fa / Model: mtMet+F+G4 / df: 63 / LogL: -2690.240	(ACERANA:0.0040502264,ADORSATA:0.0098524970,((AFLOREA:0.0077487545,(((((((((BBREVICEPS:0.0012412114,BHAEMORRHOIDALIS:0.0100743283):0.0012143624,(((BCONSOBRINUS:0.0012250819,(BOPULENTUS:0.0036889123,BTURNERI:0.0012252047):0.0000010000):0.0000010000,BSKORIKOVI:0.0012251520):0.0012249458,(BDIFFICILLIMUS:0.0284244876,BPYROSOMA:0.0047705154):0.0026805237):0.0000010000):0.0000010000,((BIGNITUS:0.0024943225,BTERRESTRIS:0.0062187366):0.0011886109,BPOLARIS:0.0049327347):0.0012411052):0.0012254392,(BCULLUMANUS:0.0024490324,BSIBIRICUS:0.0024560751):0.0000010000):0.0012225211,BIMPATIENS:0.0012229947):0.0012249241,BPICIPES:0.0012224792):0.0024674689,BSOROEENSIS:0.0024614848):0.0070350936,BCONFUSUS:0.0110634927):0.0048365257,(BSUPERBUS:0.0000010000,BWALTONI:0.0012317054):0.0098385785):0.1556683092):0.0049940728,AMELLIFERA:0.0080120970):0.0035595977);
Partition OG8303.fa_trimed_align.fa / Model: HIVw+G4 / df: 44 / LogL: -2062.030	(ACERANA:0.0106555070,((ADORSATA:0.0029073591,((((((((BBREVICEPS:0.0044768523,BCULLUMANUS:0.0101957264):0.0000010119,BSIBIRICUS:0.0022247802):0.0011128516,((((BIGNITUS:0.0000010119,BTERRESTRIS:0.0055743271):0.0036514847,BPOLARIS:0.0067299021):0.0031034655,BPICIPES:0.0078660164):0.0000010119,BPYROSOMA:0.0103181040):0.0000010119):0.0000021260,((BDIFFICILLIMUS:0.0175126769,BIMPATIENS:0.0115467681):0.0012909245,BHAEMORRHOIDALIS:0.0126959527):0.0034026554):0.0011070879,(BCONSOBRINUS:0.0078539471,(BOPULENTUS:0.0079054847,(BSKORIKOVI:0.0044755564,BTURNERI:0.0033648693):0.0058918190):0.0022188897):0.0022414727):0.0021928959,BSOROEENSIS:0.0114089527):0.0123798289,BCONFUSUS:0.0254734669):0.0069233029,(BSUPERBUS:0.0110618706,BWALTONI:0.0157584791):0.0103716132):0.3008589231):0.0033498648,AFLOREA:0.0155602275):0.0054003605,AMELLIFERA:0.0102923578);
Partition OG5372.fa_trimed_align.fa / Model: HIVb+G4 / df: 44 / LogL: -2810.219	(ACERANA:0.0338291991,((ADORSATA:0.0272169611,AFLOREA:0.0421477369):0.0005923302,((((((((BBREVICEPS:0.0244249466,BPYROSOMA:0.0286574145):0.0000020658,BSIBIRICUS:0.0205898375):0.0044418396,(BCULLUMANUS:0.0234474366,(BIGNITUS:0.0256444298,BTURNERI:0.0399591445):0.0029182984):0.0247250327):0.0000010000,((BIMPATIENS:0.0270724752,BPICIPES:0.0147001818):0.0157925350,(BPOLARIS:0.0147497848,BTERRESTRIS:0.0151918811):0.0053595753):0.0030561361):0.0034238405,((BCONSOBRINUS:0.0200497597,BDIFFICILLIMUS:0.0212012754):0.0008002727,((BHAEMORRHOIDALIS:0.0317352718,BSKORIKOVI:0.0295603650):0.0023825090,BOPULENTUS:0.0255876665):0.0000021729):0.0022843850):0.0029433499,BSOROEENSIS:0.0373553736):0.0266562607,BCONFUSUS:0.0524283215):0.0157507288,(BSUPERBUS:0.0055845859,BWALTONI:0.0070037469):0.0593806762):0.6316608162):0.0104498924,AMELLIFERA:0.0651137648);
Partition OG3921.fa_trimed_align.fa / Model: HIVb+G4 / df: 44 / LogL: -2704.105	(ACERANA:0.0082386950,ADORSATA:0.0021489216,((AFLOREA:0.0204989837,((((((((BBREVICEPS:0.0053869343,((BIGNITUS:0.0017559206,BTERRESTRIS:0.0356877765):0.0047202360,BPOLARIS:0.0136965299):0.0000010000):0.0010740056,(BIMPATIENS:0.0043361132,BOPULENTUS:0.0131548451):0.0000010000):0.0000020178,(BHAEMORRHOIDALIS:0.0087940562,BPYROSOMA:0.0021890673):0.0010429806):0.0010756224,((BCONSOBRINUS:0.0150720494,BCULLUMANUS:0.0065051437):0.0000010000,(BSIBIRICUS:0.0010751274,(BSKORIKOVI:0.0043512973,BTURNERI:0.0021873736):0.0043565677):0.0000010000):0.0000010000):0.0000010000,BDIFFICILLIMUS:0.0097942514):0.0020957593,(BPICIPES:0.0054835642,BSOROEENSIS:0.0121185727):0.0000020003):0.0075750560,BCONFUSUS:0.0101886182):0.0019910958,(BSUPERBUS:0.0044040352,BWALTONI:0.0076696098):0.0069673901):0.0927438151):0.0058176893,AMELLIFERA:0.0083905721):0.0011861446);
Partition OG3897.fa_trimed_align.fa / Model: HIVb+F+R2 / df: 64 / LogL: -2738.982	(ACERANA:0.0408620268,(ADORSATA:0.0454386308,(AFLOREA:0.0524867636,((((((((BBREVICEPS:0.0150504513,BCULLUMANUS:0.0200977438):0.0009550140,BSIBIRICUS:0.0105781790):0.0000010000,BPYROSOMA:0.0183794739):0.0034788044,(((BIGNITUS:0.0069548661,BTERRESTRIS:0.0079119576):0.0131857858,BPOLARIS:0.0105363459):0.0043488928,(BIMPATIENS:0.0165259331,BPICIPES:0.0146153391):0.0075417567):0.0034674187):0.0008606118,(((BCONSOBRINUS:0.0265516120,(BSKORIKOVI:0.0113770648,BTURNERI:0.0122633420):0.0186076924):0.0008224378,BDIFFICILLIMUS:0.0166194242):0.0008673443,(BHAEMORRHOIDALIS:0.0315604422,BOPULENTUS:0.0161774703):0.0006025565):0.0034793929):0.0025715242,BSOROEENSIS:0.0183593530):0.0110311286,(BSUPERBUS:0.0043781627,BWALTONI:0.0106018240):0.0448793346):0.0107789447,BCONFUSUS:0.0388452731):0.4886050519):0.0308139347):0.0102589584,AMELLIFERA:0.0296809806);
Partition OG1287.fa_trimed_align.fa / Model: JTT+F+I / df: 63 / LogL: -3809.204	(ACERANA:0.0059904258,ADORSATA:0.0012119186,((AFLOREA:0.0045052689,((((BBREVICEPS:0.0035844844,((BCULLUMANUS:0.0086953941,BPYROSOMA:0.0102831337):0.0044497288,BSIBIRICUS:0.0000009811):0.0012043536):0.0035968507,((BCONSOBRINUS:0.0072068619,(BDIFFICILLIMUS:0.0156538271,(BHAEMORRHOIDALIS:0.0037509861,(BOPULENTUS:0.0276734623,(BSKORIKOVI:0.0012888620,BTURNERI:0.0022939743):0.0023182526):0.0025945154):0.0019150578):0.0014860202):0.0050735672,((((BIGNITUS:0.0012258746,BTERRESTRIS:0.0034758751):0.0100011777,BPOLARIS:0.0108165655):0.0039624288,(BIMPATIENS:0.0032892656,BPICIPES:0.0052350182):0.0142758929):0.0046647318,BSOROEENSIS:0.0149020512):0.0000009811):0.0000009811):0.0025909623,BCONFUSUS:0.0123820541):0.0039347299,(BSUPERBUS:0.0011474519,BWALTONI:0.0071938994):0.0137208887):0.0550535989):0.0028345601,AMELLIFERA:0.0008574113):0.0015043984);
Partition OG4492.fa_trimed_align.fa / Model: FLU+G4 / df: 44 / LogL: -2957.148	(ACERANA:0.0076062728,(ADORSATA:0.0094079541,(AFLOREA:0.0088653357,((((((((((BBREVICEPS:0.0050832481,BCULLUMANUS:0.0139457565):0.0000026746,BSIBIRICUS:0.0088439859):0.0012486852,BPYROSOMA:0.0012367624):0.0012461300,(BCONSOBRINUS:0.0089234867,BPOLARIS:0.0040685802):0.0024922235):0.0000009817,(BIGNITUS:0.0025133971,BTERRESTRIS:0.0012383855):0.0075129919):0.0012394450,(BIMPATIENS:0.0050368593,BPICIPES:0.0077993607):0.0011873361):0.0000021465,(((BDIFFICILLIMUS:0.0101364361,BOPULENTUS:0.0463634292):0.0014604832,BHAEMORRHOIDALIS:0.0140433295):0.0000019658,(BSKORIKOVI:0.0037169380,BTURNERI:0.0037208011):0.0088464392):0.0012426690):0.0034007746,BSOROEENSIS:0.0041007366):0.0243178802,BCONFUSUS:0.0135560641):0.0064780321,(BSUPERBUS:0.0010438135,BWALTONI:0.0040424455):0.0377983397):0.1067275512):0.0053524694):0.0000021277,AMELLIFERA:0.0078459104);
Partition OG8836.fa_trimed_align.fa / Model: FLU+G4 / df: 44 / LogL: -2338.263	(ACERANA:0.0012045100,((ADORSATA:0.0024088421,((((((((((BBREVICEPS:0.0046997583,BIMPATIENS:0.0011693823):0.0000010000,(((BIGNITUS:0.0011684047,BTERRESTRIS:0.0023516040):0.0023581973,BPOLARIS:0.0023527014):0.0011652062,BPYROSOMA:0.0046998190):0.0000010000):0.0000010000,BPICIPES:0.0000010000):0.0000010000,(BCULLUMANUS:0.0023421439,BSIBIRICUS:0.0011701392):0.0000010000):0.0011746325,(BHAEMORRHOIDALIS:0.0035227411,(BOPULENTUS:0.0035070143,(BSKORIKOVI:0.0046973435,BTURNERI:0.0000010000):0.0000010000):0.0023425911):0.0000010000):0.0011692494,BCONSOBRINUS:0.0023435938):0.0000020311,BDIFFICILLIMUS:0.0035159102):0.0011723281,BSOROEENSIS:0.0023883263):0.0023873609,(BSUPERBUS:0.0000010000,BWALTONI:0.0046961295):0.0047423704):0.0011219051,BCONFUSUS:0.0071746860):0.1505401892):0.0000021814,AFLOREA:0.0024422838):0.0000010000,AMELLIFERA:0.0012021780);
Partition OG3303.fa_trimed_align.fa / Model: JTT+G4 / df: 44 / LogL: -3253.227	(ACERANA:0.0060392510,(ADORSATA:0.0098144914,(AFLOREA:0.0091766649,((((((((BBREVICEPS:0.0135181840,BPYROSOMA:0.0096569191):0.0006197835,BCULLUMANUS:0.0111463507):0.0000010000,(((BIGNITUS:0.0033872541,BTERRESTRIS:0.0085182983):0.0073064282,BPOLARIS:0.0068398465):0.0016525938,(BIMPATIENS:0.0059601989,BPICIPES:0.0033948479):0.0042430687):0.0008398887):0.0000010000,BSIBIRICUS:0.0025387088):0.0020783896,((BCONSOBRINUS:0.0068879379,BDIFFICILLIMUS:0.0111836298):0.0000022367,((BHAEMORRHOIDALIS:0.0025101832,BOPULENTUS:0.0096444791):0.0092806918,(BSKORIKOVI:0.0032022243,BTURNERI:0.0023290568):0.0038809387):0.0000010000):0.0042188590):0.0049722617,BSOROEENSIS:0.0102736623):0.0029118499,(BSUPERBUS:0.0024466145,BWALTONI:0.0122126726):0.0073487134):0.0027357791,BCONFUSUS:0.0193061880):0.0966886529):0.0032853264):0.0047112845,AMELLIFERA:0.0056678695);
Partition OG3558.fa_trimed_align.fa / Model: JTT+G4 / df: 44 / LogL: -2033.194	(ACERANA:0.0099162020,(ADORSATA:0.0177381287,(AFLOREA:0.0393566492,(((((((BBREVICEPS:0.0047865665,(BCULLUMANUS:0.0106222622,BSIBIRICUS:0.0031820958):0.0000010000):0.0031847071,BPYROSOMA:0.0047827186):0.0016068381,(((BIGNITUS:0.0015562347,BTERRESTRIS:0.0016401240):0.0097171830,(BIMPATIENS:0.0063870376,BPICIPES:0.0016157954):0.0032099027):0.0015908934,BPOLARIS:0.0097601022):0.0000010000):0.0016087521,((BCONFUSUS:0.0157067481,(BSUPERBUS:0.0028887002,BWALTONI:0.0131226551):0.0129396975):0.0019856397,BSOROEENSIS:0.0064055193):0.0032102327):0.0015100539,BDIFFICILLIMUS:0.0113625073):0.0032994540,(BCONSOBRINUS:0.0244927265,(BOPULENTUS:0.0080952965,(BSKORIKOVI:0.0195643372,BTURNERI:0.0000010000):0.0182326749):0.0081205078):0.0000010000):0.0079595343,BHAEMORRHOIDALIS:0.0000618672):0.2686461109):0.0117327182):0.0043143244,AMELLIFERA:0.0169658972);
Partition OG7941.fa_trimed_align.fa / Model: HIVb+G4 / df: 44 / LogL: -2625.702	(ACERANA:0.0084758489,(ADORSATA:0.0081796282,(AFLOREA:0.0184058074,(((((((BBREVICEPS:0.0180584353,BPYROSOMA:0.0188776707):0.0000010000,(BCULLUMANUS:0.0121426117,BSIBIRICUS:0.0131435919):0.0008629537):0.0009175086,(((BIGNITUS:0.0037060034,BTERRESTRIS:0.0046272892):0.0039225905,BPOLARIS:0.0074164259):0.0025399799,(BIMPATIENS:0.0112728082,BPICIPES:0.0121874630):0.0074107289):0.0009085472):0.0018598152,(BCONSOBRINUS:0.0203097342,((BDIFFICILLIMUS:0.0195257249,BHAEMORRHOIDALIS:0.0161976987):0.0005586159,(BOPULENTUS:0.0170489085,(BSKORIKOVI:0.0039975582,BTURNERI:0.0054261716):0.0026208944):0.0019609841):0.0019196657):0.0026527299):0.0049756660,BSOROEENSIS:0.0177575615):0.0117558266,(BSUPERBUS:0.0046415336,BWALTONI:0.0048327549):0.0381923321):0.0039597268,BCONFUSUS:0.0417827221):0.2385898032):0.0037195733):0.0056671901,AMELLIFERA:0.0093330176);
Partition OG8141.fa_trimed_align.fa / Model: JTT+G4 / df: 44 / LogL: -1858.835	(ACERANA:0.0082657989,(ADORSATA:0.0055045868,AMELLIFERA:0.0032460346):0.0002216533,(AFLOREA:0.0070191806,(((BBREVICEPS:0.0018241674,(((((BCONSOBRINUS:0.0018276192,BDIFFICILLIMUS:0.0018243291):0.0000010000,((BHAEMORRHOIDALIS:0.0045880234,(BSKORIKOVI:0.0035488177,BTURNERI:0.0020041956):0.0027080123):0.0009014953,BOPULENTUS:0.0045966436):0.0000010000):0.0009130026,BIMPATIENS:0.0027537263):0.0000010000,((BCULLUMANUS:0.0027464499,BSIBIRICUS:0.0036636646):0.0009252866,((BIGNITUS:0.0030291955,BTERRESTRIS:0.0018370378):0.0046232306,BPOLARIS:0.0046276073):0.0046160691):0.0000010000):0.0000010000,(BPICIPES:0.0302497125,(BPYROSOMA:0.0036813630,BSOROEENSIS:0.0083815265):0.0008982484):0.0000027371):0.0000010000):0.0089963728,BCONFUSUS:0.0254595813):0.0012267086,(BSUPERBUS:0.0033439260,BWALTONI:0.0085505709):0.0094322469):0.0596549107):0.0036036561);
Partition OG6426.fa_trimed_align.fa / Model: JTT+G4 / df: 44 / LogL: -2147.693	(ACERANA:0.0022678792,ADORSATA:0.0045145990,((AFLOREA:0.0019499277,((((BBREVICEPS:0.0104919026,BSIBIRICUS:0.0023042258):0.0000010000,(BCULLUMANUS:0.0046371467,BPYROSOMA:0.0069298203):0.0000010000):0.0023085164,((((BCONFUSUS:0.0092773712,(BSUPERBUS:0.0034953895,BWALTONI:0.0000010000):0.0013327441):0.0046989462,BPICIPES:0.0025071397):0.0009411526,BIMPATIENS:0.0069861844):0.0011799966,(((((BCONSOBRINUS:0.0117791133,BOPULENTUS:0.0034775819):0.0000010000,(BDIFFICILLIMUS:0.0023374951,BHAEMORRHOIDALIS:0.0058465844):0.0011460724):0.0000010000,(BSKORIKOVI:0.0011599171,BTURNERI:0.0023193472):0.0046499287):0.0011735360,BSOROEENSIS:0.0093586967):0.0011434725,(BIGNITUS:0.0338758723,BPOLARIS:0.0029484788):0.0311791496):0.0000010000):0.0011525808):0.0000010000,BTERRESTRIS:0.0093874220):0.0608869782):0.0048324218,AMELLIFERA:0.0045330933):0.0010623743);
Partition OG3352.fa_trimed_align.fa / Model: HIVb+R2 / df: 45 / LogL: -2984.994	(ACERANA:0.0156650787,ADORSATA:0.0120467599,((AFLOREA:0.0339129765,((((((((((BBREVICEPS:0.0060469855,BPYROSOMA:0.0072517314):0.0000010000,BSIBIRICUS:0.0060512619):0.0000010000,BCULLUMANUS:0.0060074204):0.0024055080,((BIGNITUS:0.0000010000,BTERRESTRIS:0.0035770009):0.0059868970,((BIMPATIENS:0.0060044190,BPICIPES:0.0060073067):0.0047809342,BPOLARIS:0.0047968015):0.0000010000):0.0011915576):0.0012054234,BSOROEENSIS:0.0109548160):0.0011920567,BDIFFICILLIMUS:0.0171621597):0.0000010000,(BHAEMORRHOIDALIS:0.0121856158,(BOPULENTUS:0.0024007710,(BSKORIKOVI:0.0073853761,BTURNERI:0.0035726936):0.0086240987):0.0024370320):0.0011817914):0.0000010000,BCONSOBRINUS:0.0122574802):0.0068123072,BCONFUSUS:0.0227781799):0.0027321051,(BSUPERBUS:0.0000022158,BWALTONI:0.0098499596):0.0402326820):0.1411781631):0.0090595496,AMELLIFERA:0.0308846940):0.0097136070);
Partition OG3432.fa_trimed_align.fa / Model: FLU+G4 / df: 44 / LogL: -3138.764	(ACERANA:0.0045787981,(ADORSATA:0.0067885064,(AFLOREA:0.0112323075,(((((BBREVICEPS:0.0200732287,BPYROSOMA:0.0074868634):0.0033716754,BCULLUMANUS:0.0127174980):0.0059300453,((((BCONFUSUS:0.0219631887,(((BIGNITUS:0.0069122806,BTERRESTRIS:0.0100815354):0.0192939795,(BIMPATIENS:0.0092509694,BPICIPES:0.0077203659):0.0031742968):0.0014223615,(BPOLARIS:0.0254455362,BSIBIRICUS:0.0091557340):0.0011621648):0.0033049084):0.0082274642,BDIFFICILLIMUS:0.0171909360):0.0061014198,(BHAEMORRHOIDALIS:0.0148383848,(BOPULENTUS:0.0161903456,(BSKORIKOVI:0.0079511548,BTURNERI:0.0056919286):0.0080654759):0.0022368086):0.0000010056):0.0021069716,BCONSOBRINUS:0.0211649295):0.0022229019):0.0060742807,BSOROEENSIS:0.0099810017):0.0021448178,(BSUPERBUS:0.0128521383,BWALTONI:0.0011361772):0.0332182225):0.1757152378):0.0058181318):0.0130639462,AMELLIFERA:0.0263963061);
Partition OG3173.fa_trimed_align.fa / Model: mtVer+F+G4 / df: 63 / LogL: -3143.975	(ACERANA:0.0035955112,((ADORSATA:0.0029309087,((((((((((BBREVICEPS:0.0060699368,BPYROSOMA:0.0048503294):0.0011306632,BCULLUMANUS:0.0059759035):0.0000010000,BSIBIRICUS:0.0035760694):0.0011907511,(BIMPATIENS:0.0065876582,BPICIPES:0.0093276743):0.0081514386):0.0000010000,((BIGNITUS:0.0035800457,BTERRESTRIS:0.0048203043):0.0095085068,BPOLARIS:0.0025132958):0.0013249365):0.0011918108,(BCONSOBRINUS:0.0047907850,BHAEMORRHOIDALIS:0.0083749732):0.0000010000):0.0000010000,((BOPULENTUS:0.0024234809,BSOROEENSIS:0.0768320645):0.0011602738,(BSKORIKOVI:0.0085017316,BTURNERI:0.0048159664):0.0047709889):0.0000010000):0.0000010000,BDIFFICILLIMUS:0.0011916195):0.0112788615,BCONFUSUS:0.0120716294):0.0009419131,(BSUPERBUS:0.0000010000,BWALTONI:0.0000010000):0.0163563386):0.0874706141):0.0044539780,AFLOREA:0.0048234152):0.0011982011,AMELLIFERA:0.0000010000);
Partition OG7006.fa_trimed_align.fa / Model: JTT+I / df: 44 / LogL: -2463.274	(ACERANA:0.0043610343,(ADORSATA:0.0049697318,(AFLOREA:0.0025335411,((((((((BBREVICEPS:0.0024820559,BSIBIRICUS:0.0024876975):0.0000010000,BCULLUMANUS:0.0000010000):0.0012379848,(BPICIPES:0.0013802734,BPYROSOMA:0.0014013063):0.0014013841):0.0000028181,BIMPATIENS:0.0000010000):0.0000010000,(((BDIFFICILLIMUS:0.0012400383,(BSKORIKOVI:0.0012483921,BTURNERI:0.0037413831):0.0012504205):0.0000010000,(BHAEMORRHOIDALIS:0.0012403770,(BIGNITUS:0.0012400245,BTERRESTRIS:0.0000010000):0.0012403275):0.0000010000):0.0000010000,((BOPULENTUS:0.0027770209,BPOLARIS:0.0000010000):0.0077010391,BSOROEENSIS:0.0037480102):0.0000010000):0.0000010000):0.0000010000,BCONSOBRINUS:0.0012413948):0.0012402407,(BSUPERBUS:0.0000010000,BWALTONI:0.0012298124):0.0012333399):0.0000010000,BCONFUSUS:0.0102189951):0.0251346856):0.0012139693):0.0024683090,AMELLIFERA:0.0000021677);
Partition OG6077.fa_trimed_align.fa / Model: HIVw+G4 / df: 44 / LogL: -2595.404	(ACERANA:0.0000009987,ADORSATA:0.0051772783,(AFLOREA:0.0022172747,(AMELLIFERA:0.0016866931,(((BBREVICEPS:0.0000020471,(BCONFUSUS:0.0117807699,(BCULLUMANUS:0.0054255015,(((((BHAEMORRHOIDALIS:0.0012828417,BSUPERBUS:0.0089311975):0.0012035733,BPYROSOMA:0.0021932369):0.0000009987,BPICIPES:0.0000009987):0.0000020846,BPOLARIS:0.0011178079):0.0011143020,BSOROEENSIS:0.0022467636):0.0051289094):0.0009899497):0.0078366911):0.0011129965,((((((BCONSOBRINUS:0.0160691634,BOPULENTUS:0.0044793837):0.0011422804,BDIFFICILLIMUS:0.0033199186):0.0000009987,BSKORIKOVI:0.0000009987):0.0000009987,BTURNERI:0.0010976185):0.0011069606,BIMPATIENS:0.0000009987):0.0011114684,(BIGNITUS:0.0000009987,(BSIBIRICUS:0.0000009987,BTERRESTRIS:0.0000009987):0.0000009987):0.0000009987):0.0000020253):0.0025942165,BWALTONI:0.0076648739):0.0723806357):0.0016195273):0.0012175146);
Partition OG8913.fa_trimed_align.fa / Model: JTT+R3 / df: 47 / LogL: -3408.952	(ACERANA:0.0072669366,(ADORSATA:0.0139592529,(AFLOREA:0.0126634952,((((BBREVICEPS:0.0249377619,((((((BCONFUSUS:0.0599401969,(BSUPERBUS:0.0093365828,BWALTONI:0.0210572611):0.0619299092):0.0248630045,BSOROEENSIS:0.0280785917):0.0043016917,((BCONSOBRINUS:0.0492078375,(BOPULENTUS:0.0565647253,(BSKORIKOVI:0.0193590040,BTURNERI:0.0140507162):0.0237682659):0.0025058725):0.0011127562,BHAEMORRHOIDALIS:0.0309716150):0.0065806954):0.0091321912,((BIGNITUS:0.0460481512,BTERRESTRIS:0.0178096910):0.0271102774,(BIMPATIENS:0.0217036573,BPICIPES:0.0186699094):0.0131992728):0.0041656953):0.0035513566,BPYROSOMA:0.0279224340):0.0011187760,BCULLUMANUS:0.0342427418):0.0030551365):0.0154908438,BSIBIRICUS:0.0201245960):0.0044783638,BPOLARIS:0.0335084574):0.0070039913,BDIFFICILLIMUS:0.0497629726):0.2477957004):0.0060710886):0.0020232680,AMELLIFERA:0.0465721002);
Partition OG9637.fa_trimed_align.fa / Model: HIVb+G4 / df: 44 / LogL: -2006.960	(ACERANA:0.0229970627,((ADORSATA:0.0252607727,AFLOREA:0.0278975745):0.0040639255,((((((BBREVICEPS:0.0343412840,BPYROSOMA:0.0152786331):0.0009958573,(BCULLUMANUS:0.0080901713,BSIBIRICUS:0.0061084323):0.0009788412):0.0000010000,(((BIGNITUS:0.0046321982,BTERRESTRIS:0.0051276702):0.0098183849,BPOLARIS:0.0050484758):0.0019456169,(BIMPATIENS:0.0143239304,BPICIPES:0.0113191723):0.0070824110):0.0050565379):0.0008606664,(BCONSOBRINUS:0.0193307552,((BDIFFICILLIMUS:0.0072499285,BHAEMORRHOIDALIS:0.0185304052):0.0007891611,(BOPULENTUS:0.0227037777,(BSKORIKOVI:0.0030383448,BTURNERI:0.0100867003):0.0103370602):0.0007665600):0.0021433280):0.0020122566):0.0035004057,BSOROEENSIS:0.0310186753):0.0086665514,(BCONFUSUS:0.0194804048,(BSUPERBUS:0.0048654985,BWALTONI:0.0132136344):0.0261652624):0.0027298913):0.3347466784):0.0046955421,AMELLIFERA:0.0163128496);
Partition OG8946.fa_trimed_align.fa / Model: JTT+G4 / df: 44 / LogL: -1941.008	(ACERANA:0.0064438128,ADORSATA:0.0076169872,((AFLOREA:0.0076967188,(((((((BBREVICEPS:0.0029712495,BSIBIRICUS:0.0049774844):0.0009821257,BCULLUMANUS:0.0040663176):0.0009825554,(BIMPATIENS:0.0019684363,BPICIPES:0.0059562124):0.0019832564):0.0000009795,((BHAEMORRHOIDALIS:0.0142214289,BPYROSOMA:0.0039555580):0.0164238773,((BIGNITUS:0.0009858385,BTERRESTRIS:0.0000009795):0.0029388265,BPOLARIS:0.0018405242):0.0021719887):0.0000009795):0.0009827145,(BCONSOBRINUS:0.0039682354,(BDIFFICILLIMUS:0.0070109450,(BOPULENTUS:0.0049847719,(BSKORIKOVI:0.0118905893,BTURNERI:0.0079023357):0.0022934378):0.0009352051):0.0019818988):0.0000009795):0.0011171136,(BCONFUSUS:0.0070356908,(BSUPERBUS:0.0038274105,BWALTONI:0.0680431918):0.0042112622):0.0008473992):0.0044024876,BSOROEENSIS:0.0058107643):0.0731827894):0.0034971642,AMELLIFERA:0.0040664861):0.0019856584);
Partition OG6296.fa_trimed_align.fa / Model: JTT+G4 / df: 44 / LogL: -1922.704	(ACERANA:0.0060470172,ADORSATA:0.0323360706,((AFLOREA:0.0000010000,AMELLIFERA:0.0000010000):0.0000010000,(((((((((BBREVICEPS:0.0000010000,BTURNERI:0.0000010000):0.0000010000,BDIFFICILLIMUS:0.0000010000):0.0000010000,BSIBIRICUS:0.0000010000):0.0000010000,((BCONFUSUS:0.0000010000,((BIGNITUS:0.0000010000,(BPYROSOMA:0.0000010000,BSUPERBUS:0.0000010000):0.0000010000):0.0000010000,BPICIPES:0.0000010000):0.0000010000):0.0000010000,BHAEMORRHOIDALIS:0.0000010000):0.0000010000):0.0000010000,(BCULLUMANUS:0.0000010000,BIMPATIENS:0.0000010000):0.0000010000):0.0000010000,BOPULENTUS:0.0000010000):0.0000010000,BWALTONI:0.0000010000):0.0000010000,BPOLARIS:0.0000010000):0.0000010000,((BCONSOBRINUS:0.0000010000,(BSOROEENSIS:0.0000010000,BTERRESTRIS:0.0000010000):0.0000010000):0.0000010000,BSKORIKOVI:0.0000010000):0.0000010000):0.0036887670):0.0230267600);
Partition OG3149.fa_trimed_align.fa / Model: JTT+R2 / df: 45 / LogL: -3023.791	(ACERANA:0.0109266834,((ADORSATA:0.0225084506,(((((BBREVICEPS:0.0085361976,(((BIMPATIENS:0.0055305644,BPICIPES:0.0077361934):0.0054505454,BPOLARIS:0.0138371103):0.0000010000,(BPYROSOMA:0.0159691343,BSIBIRICUS:0.0048469313):0.0012121829):0.0000010000):0.0011824156,BCULLUMANUS:0.0075759007):0.0012302367,((BCONSOBRINUS:0.0097591559,BHAEMORRHOIDALIS:0.0134951493):0.0036028631,(((BDIFFICILLIMUS:0.0050068566,(BIGNITUS:0.0023686074,BTERRESTRIS:0.0060128699):0.0082937596):0.0011911952,(BSKORIKOVI:0.0109540151,BTURNERI:0.0036141362):0.0046414419):0.0013849092,BOPULENTUS:0.0171203353):0.0000010000):0.0012032563):0.0000010000,BSOROEENSIS:0.0085354677):0.0025939475,(BCONFUSUS:0.0227871140,(BSUPERBUS:0.0011748743,BWALTONI:0.0024410480):0.0165770315):0.0055745777):0.2509528932):0.0045459954,AFLOREA:0.0206124601):0.0073421066,AMELLIFERA:0.0171626536);
Partition OG4745.fa_trimed_align.fa / Model: FLU+G4 / df: 44 / LogL: -2407.833	(ACERANA:0.0012618559,ADORSATA:0.0115711019,((AFLOREA:0.0107957079,((((((((((((BBREVICEPS:0.0025486112,BCONSOBRINUS:0.0012726555):0.0000010000,((BCONFUSUS:0.0115792362,BHAEMORRHOIDALIS:0.0000010000):0.0012729210,(BOPULENTUS:0.0089745169,BPICIPES:0.0064021886):0.0000010000):0.0000010000):0.0000010000,(BCULLUMANUS:0.0038270242,BSOROEENSIS:0.0051128987):0.0000010000):0.0000010000,BSIBIRICUS:0.0051146296):0.0000010000,BPOLARIS:0.0012716899):0.0173982311,BPYROSOMA:0.0332959166):0.0116515055,BIGNITUS:0.0064035343):0.0000010000,BDIFFICILLIMUS:0.0000010000):0.0027432801,(BSKORIKOVI:0.0013120371,BTURNERI:0.0039558729):0.0052956684):0.0024232111,BTERRESTRIS:0.0012764927):0.0000010000,BIMPATIENS:0.0038380037):0.0052173636,(BSUPERBUS:0.0014204214,BWALTONI:0.0078410706):0.0026219101):0.1102728257):0.0074262378,AMELLIFERA:0.0064409840):0.0012222969);
Partition OG1720.fa_trimed_align.fa / Model: JTT+G4 / df: 44 / LogL: -4191.709	(ACERANA:0.0041554728,((ADORSATA:0.0128631354,(((((((BBREVICEPS:0.0168386445,BCULLUMANUS:0.0194733664):0.0000010000,BPYROSOMA:0.0063643521):0.0012710294,BSIBIRICUS:0.0050771831):0.0037980644,((BCONSOBRINUS:0.0167877543,(BSKORIKOVI:0.0051232057,BTURNERI:0.0037991451):0.0051135821):0.0000010000,(BDIFFICILLIMUS:0.0089221023,(BHAEMORRHOIDALIS:0.0142697525,BSOROEENSIS:0.0129509654):0.0012220983):0.0000010000):0.0000010000):0.0000010000,((BIGNITUS:0.0092648384,BTERRESTRIS:0.0009771085):0.0144106746,((BIMPATIENS:0.0090568799,BPICIPES:0.0129863762):0.0037152556,BPOLARIS:0.0050127651):0.0000010000):0.0038768314):0.0015686933,BOPULENTUS:0.0087415687):0.0135866711,(BCONFUSUS:0.0198074358,(BSUPERBUS:0.0078763896,BWALTONI:0.0036131141):0.0198620347):0.0021240904):0.1348065105):0.0051467294,AFLOREA:0.0069505141):0.0024781600,AMELLIFERA:0.0070330562);
Partition OG9701.fa_trimed_align.fa / Model: JTT+G4 / df: 44 / LogL: -2107.455	(ACERANA:0.0000010000,(ADORSATA:0.0025043162,((((BBREVICEPS:0.0025209980,((BOPULENTUS:0.0000010000,BSKORIKOVI:0.0012592311):0.0000010000,BTURNERI:0.0037895107):0.0012564840):0.0000010000,((((((BCONFUSUS:0.0037914968,BDIFFICILLIMUS:0.0025173536):0.0000010000,BPYROSOMA:0.0000010000):0.0000010000,BCULLUMANUS:0.0000010000):0.0000010000,(((BIGNITUS:0.0012618834,BTERRESTRIS:0.0000010000):0.0025244741,((BIMPATIENS:0.0000010000,BPICIPES:0.0000010000):0.0000010000,BPOLARIS:0.0000010000):0.0000010000):0.0012557608,(BSUPERBUS:0.0000010000,BWALTONI:0.0037824608):0.0012599732):0.0000010000):0.0000010000,BCONSOBRINUS:0.0000010000):0.0000010000,BSOROEENSIS:0.0000010000):0.0000010000):0.0012574326,BHAEMORRHOIDALIS:0.0025290871):0.0000010000,BSIBIRICUS:0.0012549353):0.0221762669):0.0000010000,(AFLOREA:0.0038573462,AMELLIFERA:0.0012496090):0.0000010000);
Partition OG7753.fa_trimed_align.fa / Model: FLU+G4 / df: 44 / LogL: -2285.105	(ACERANA:0.0050969310,(ADORSATA:0.0090457818,(AFLOREA:0.0037125837,((((((BBREVICEPS:0.0065402269,(BOPULENTUS:0.0132740671,(BSKORIKOVI:0.0013011982,BTURNERI:0.0039111600):0.0026033110):0.0000010000):0.0108367959,BPOLARIS:0.0012988503):0.0000010000,((BCONSOBRINUS:0.0026022867,(BHAEMORRHOIDALIS:0.0026043207,BSIBIRICUS:0.0052170378):0.0013027646):0.0000010000,((BCULLUMANUS:0.0092004240,BPYROSOMA:0.0039255204):0.0012959218,((BIGNITUS:0.0039079990,BTERRESTRIS:0.0000022592):0.0039851451,BSOROEENSIS:0.0132865909):0.0012338735):0.0000010000):0.0000010000):0.0000010000,BDIFFICILLIMUS:0.0026018050):0.0026000524,(BIMPATIENS:0.0052118935,BPICIPES:0.0012998760):0.0012992882):0.0008362579,(BCONFUSUS:0.0172483754,(BSUPERBUS:0.0036347813,BWALTONI:0.0316309946):0.0217654823):0.0060987128):0.1502165290):0.0078676096):0.0012735215,AMELLIFERA:0.0025878394);
Partition OG2621.fa_trimed_align.fa / Model: JTT+R2 / df: 45 / LogL: -3176.132	(ACERANA:0.0584578300,(ADORSATA:0.0446260355,AFLOREA:0.0896653333):0.0130311474,(AMELLIFERA:0.0392063745,(((((((BBREVICEPS:0.0684787723,BPYROSOMA:0.0474305070):0.0020307030,(BCULLUMANUS:0.0690107560,BSIBIRICUS:0.0176867888):0.0088791651):0.0125021948,((BIGNITUS:0.0045476983,BTERRESTRIS:0.0129378070):0.0263451494,BPOLARIS:0.0429144182):0.0103630649):0.0013232188,BSOROEENSIS:0.0733644112):0.0037044877,(BIMPATIENS:0.0602222324,BPICIPES:0.0287174698):0.0241832340):0.0046220401,(BCONSOBRINUS:0.0496809953,((BDIFFICILLIMUS:0.0480360284,BHAEMORRHOIDALIS:0.0769850707):0.0095811226,(BOPULENTUS:0.0884754826,(BSKORIKOVI:0.0366684881,BTURNERI:0.0154251266):0.0365581474):0.0035493835):0.0017430076):0.0046701107):0.0084041905,(BCONFUSUS:0.1417184370,(BSUPERBUS:0.0455005452,BWALTONI:0.0664844263):0.0973707394):0.0135470958):1.9115216927):0.0298921519);
Partition OG5100.fa_trimed_align.fa / Model: HIVb+G4 / df: 44 / LogL: -3021.151	(ACERANA:0.0019094008,((ADORSATA:0.0000010000,AMELLIFERA:0.0000010000):0.0000010000,AFLOREA:0.0019148446):0.0000010000,(((((((BBREVICEPS:0.0019174518,BCULLUMANUS:0.0038364492):0.0000010000,(BCONFUSUS:0.0019187301,BTERRESTRIS:0.0000010000):0.0000010000):0.0000010000,(BCONSOBRINUS:0.0000010000,((BHAEMORRHOIDALIS:0.0038410303,(BOPULENTUS:0.0019192388,(BSUPERBUS:0.0000010000,BWALTONI:0.0000010000):0.0019175388):0.0019176665):0.0000010000,((BSKORIKOVI:0.0019166205,BTURNERI:0.0019165892):0.0019168602,BSOROEENSIS:0.0038330789):0.0000010000):0.0000010000):0.0000010000):0.0000010000,((BIGNITUS:0.0038379970,BPOLARIS:0.0019152859):0.0000010000,BPYROSOMA:0.0000010000):0.0000010000):0.0000010000,BDIFFICILLIMUS:0.0000010000):0.0000010000,BSIBIRICUS:0.0000010000):0.0000010000,(BIMPATIENS:0.0019136975,BPICIPES:0.0019142297):0.0019169625):0.0232125055);
Partition OG6979.fa_trimed_align.fa / Model: FLU+G4 / df: 44 / LogL: -2747.901	(ACERANA:0.0115108900,(ADORSATA:0.0049930227,((((((((BBREVICEPS:0.0098722999,BSIBIRICUS:0.0049602737):0.0012815689,BCULLUMANUS:0.0441862827):0.0012781307,BPYROSOMA:0.0084220406):0.0036638486,(((BCONSOBRINUS:0.0364023008,BDIFFICILLIMUS:0.0186658742):0.0024055923,(BHAEMORRHOIDALIS:0.0087741475,(BOPULENTUS:0.0443977559,(BSKORIKOVI:0.0095305669,BTURNERI:0.0079544659):0.0149678220):0.0048465712):0.0014769298):0.0031050517,(BIMPATIENS:0.0175022064,BPICIPES:0.0068675967):0.0040213883):0.0006024171):0.0000010000,((BIGNITUS:0.0048821626,BTERRESTRIS:0.0162243002):0.0112444373,BPOLARIS:0.0136769651):0.0036884726):0.0081897860,BSOROEENSIS:0.0113886589):0.0279474197,BCONFUSUS:0.2569220995):0.0345523904,(BSUPERBUS:0.0043559426,BWALTONI:0.0182769413):0.1142969527):0.3414837868):0.0012187604,(AFLOREA:0.0173515827,AMELLIFERA:0.0025174095):0.0011758056);
Partition OG7960.fa_trimed_align.fa / Model: JTT+F+G4 / df: 63 / LogL: -2314.589	(ACERANA:0.0025357958,((ADORSATA:0.0048395392,AFLOREA:0.0061788811):0.0022070411,(((((((((BBREVICEPS:0.0072846298,BPYROSOMA:0.0048353042):0.0024369863,BSIBIRICUS:0.0000010000):0.0012046270,((((BIGNITUS:0.0028851003,BTERRESTRIS:0.0043841744):0.0073262339,BPOLARIS:0.0019571226):0.0016531110,BSOROEENSIS:0.0432002909):0.0000020279,(BIMPATIENS:0.0036613181,BPICIPES:0.0061478097):0.0062092713):0.0012126009):0.0012011661,((BCULLUMANUS:0.0252298966,BOPULENTUS:0.0051472631):0.0036052692,(BSKORIKOVI:0.0011976409,BTURNERI:0.0012030991):0.0014909727):0.0009114647):0.0000010000,BCONSOBRINUS:0.0000010000):0.0000010000,BHAEMORRHOIDALIS:0.0012047544):0.0012126158,BDIFFICILLIMUS:0.0011962664):0.0049074014,(BSUPERBUS:0.0036067409,BWALTONI:0.0000010000):0.0096802982):0.0043218166,BCONFUSUS:0.0084510985):0.0782734094):0.0014121233,AMELLIFERA:0.0072074616);
Partition OG5849.fa_trimed_align.fa / Model: JTT+R2 / df: 45 / LogL: -2529.242	(ACERANA:0.0043535858,(ADORSATA:0.0000010000,AFLOREA:0.0011388132):0.0000010000,(AMELLIFERA:0.0000010000,((((BBREVICEPS:0.0005470919,BCULLUMANUS:0.0070399655):0.0000026535,BWALTONI:0.0000010000):0.0006398031,(BCONSOBRINUS:0.0000010000,(((((BDIFFICILLIMUS:0.0011501586,BSIBIRICUS:0.0034631002):0.0000010000,((((BIGNITUS:0.0000010000,BTERRESTRIS:0.0011485882):0.0008474856,BSUPERBUS:0.1542555423):0.0000027551,BPYROSOMA:0.0215310055):0.0026086659,(BSKORIKOVI:0.0000010000,BTURNERI:0.0000010000):0.0069976491):0.0000010000):0.0000010000,(BHAEMORRHOIDALIS:0.0000010000,BIMPATIENS:0.0000010000):0.0000010000):0.0000010000,BPICIPES:0.0000010000):0.0000010000,((BOPULENTUS:0.0034666393,BPOLARIS:0.0000010000):0.0000010000,BSOROEENSIS:0.0069950370):0.0011506170):0.0000010000):0.0000010000):0.0036436411,BCONFUSUS:0.0009991825):0.0335032999):0.0011359037);
Partition OG3291.fa_trimed_align.fa / Model: JTT+G4 / df: 44 / LogL: -2973.152	(ACERANA:0.0000010000,((ADORSATA:0.0023026315,AFLOREA:0.0011596577):0.0009925329,((BBREVICEPS:0.0036824175,((((((((BCONFUSUS:0.0091078261,(BSUPERBUS:0.0011647568,BWALTONI:0.0000010000):0.0066557592):0.0039302452,BPICIPES:0.0023413371):0.0000010000,(BCULLUMANUS:0.0023371324,((BIGNITUS:0.0000010000,BTERRESTRIS:0.0011685775):0.0023504979,BIMPATIENS:0.0023364152):0.0011725605):0.0000021360):0.0000010000,BSIBIRICUS:0.0000010000):0.0000010000,BOPULENTUS:0.0011696519):0.0000021330,(BSKORIKOVI:0.0023559112,BTURNERI:0.0035152191):0.0035237795):0.0011690517,BDIFFICILLIMUS:0.0023459320):0.0000021258,(BCONSOBRINUS:0.0035175931,((BHAEMORRHOIDALIS:0.0059037141,BSOROEENSIS:0.0023462470):0.0000021451,BPYROSOMA:0.0023477470):0.0011735653):0.0000023489):0.0010163324):0.0018437286,BPOLARIS:0.0000020189):0.0782476504):0.0013069398,AMELLIFERA:0.0000010000);
Partition OG5003.fa_trimed_align.fa / Model: FLU+R2 / df: 45 / LogL: -2943.534	(ACERANA:0.0061754725,(ADORSATA:0.0236786695,AMELLIFERA:0.0037773876):0.0030159312,(AFLOREA:0.0066538829,(BBREVICEPS:0.0082698924,(((((((BCONFUSUS:0.0346755541,(BSUPERBUS:0.0048471297,BWALTONI:0.0086509366):0.0612530125):0.0113114067,BHAEMORRHOIDALIS:0.0231678555):0.0034845756,BDIFFICILLIMUS:0.0199814347):0.0014500520,(BOPULENTUS:0.0166642818,(BSKORIKOVI:0.0059719845,BTURNERI:0.0022974423):0.0144336887):0.0011917576):0.0011853876,BCONSOBRINUS:0.0096667923):0.0023518184,(((BIMPATIENS:0.0134180643,BPICIPES:0.0023928949):0.0047894492,BPYROSOMA:0.0084018947):0.0011581486,BSIBIRICUS:0.0095480633):0.0011615405):0.0012013354,((BCULLUMANUS:0.0119904209,((BIGNITUS:0.0013022684,BTERRESTRIS:0.0089255808):0.0094347064,BPOLARIS:0.0071401058):0.0023497363):0.0026283656,BSOROEENSIS:0.0143257116):0.0000020185):0.0038549189):0.3291939256):0.0219300524);
Partition OG5874.fa_trimed_align.fa / Model: JTT+G4 / df: 44 / LogL: -2734.444	(ACERANA:0.0277442976,ADORSATA:0.0278811515,((AFLOREA:0.0341013213,(((((((BBREVICEPS:0.0253008162,BCULLUMANUS:0.0655989958):0.0031777798,BSIBIRICUS:0.0234218118):0.0016595712,BPYROSOMA:0.0551319302):0.0058763495,((BCONSOBRINUS:0.0509633711,(((BDIFFICILLIMUS:0.0427307510,BOPULENTUS:0.5480972444):0.0119487564,(BSKORIKOVI:0.0310424620,BTURNERI:0.0206411417):0.0333070141):0.0016804827,BHAEMORRHOIDALIS:0.0512241142):0.0028948801):0.0038941006,(((BIGNITUS:0.0123219937,BTERRESTRIS:0.0153827985):0.0383534733,BPOLARIS:0.0282477730):0.0069902403,(BIMPATIENS:0.0633327528,BPICIPES:0.0226921326):0.0191799406):0.0070364597):0.0012816580):0.0000021998,BSOROEENSIS:0.0387252688):0.0278374172,BCONFUSUS:0.1970820433):0.0133008304,(BSUPERBUS:0.0062137365,BWALTONI:0.0211596301):0.0435855894):0.3634317021):0.0155280026,AMELLIFERA:0.0240887921):0.0055185055);
Partition OG6628.fa_trimed_align.fa / Model: FLU+G4 / df: 44 / LogL: -2232.051	(ACERANA:0.0110860661,(ADORSATA:0.0186951425,(AFLOREA:0.0117851046,((((BBREVICEPS:0.0073273413,((((((BCONSOBRINUS:0.0085415696,BOPULENTUS:0.0112721086):0.0024352815,BDIFFICILLIMUS:0.0099356288):0.0010941248,(BHAEMORRHOIDALIS:0.0048811027,(BSKORIKOVI:0.0073186896,BTURNERI:0.0073433959):0.0073655078):0.0012130912):0.0036426845,BSIBIRICUS:0.0024280324):0.0000010000,(BCULLUMANUS:0.0134975824,BPYROSOMA:0.0185394280):0.0000010000):0.0000010000,(((BIGNITUS:0.0012198222,BTERRESTRIS:0.0024439827):0.0074070064,BPOLARIS:0.0098513108):0.0011528234,(BIMPATIENS:0.0060856324,BPICIPES:0.0036358512):0.0024435619):0.0012140980):0.0000010000):0.0024009884,BSOROEENSIS:0.0000010000):0.0073468410,(BSUPERBUS:0.0036098665,BWALTONI:0.0048840321):0.0128098916):0.0016152598,BCONFUSUS:0.0218192117):0.0916824382):0.0013391420):0.0033886845,AMELLIFERA:0.0110345341);
Partition OG5307.fa_trimed_align.fa / Model: FLU+R2 / df: 45 / LogL: -2962.721	(ACERANA:0.0000010000,ADORSATA:0.0000010000,(AFLOREA:0.0000010000,(AMELLIFERA:0.0013088852,(((((BBREVICEPS:0.0013109379,BPYROSOMA:0.0012868627):0.0000010000,((((BIGNITUS:0.0000010000,BIMPATIENS:0.0000010000):0.0000010000,BTERRESTRIS:0.0000010000):0.0000010000,(((BPICIPES:0.0000010000,BPOLARIS:0.0000010000):0.0000010000,BSOROEENSIS:0.0000010000):0.0000010000,(BSIBIRICUS:0.0000010000,BSUPERBUS:0.0000010000):0.0000010000):0.0000010000):0.0000010000,BWALTONI:0.0000010000):0.0000010000):0.0000010000,BCONFUSUS:0.0012944449):0.0000010000,((BCONSOBRINUS:0.0000010000,(BDIFFICILLIMUS:0.0000010000,(BHAEMORRHOIDALIS:0.0000010000,BOPULENTUS:0.0000010000):0.0000010000):0.0000010000):0.0000010000,(BSKORIKOVI:0.0000010000,BTURNERI:0.0000010000):0.0012893958):0.0012868622):0.0016560622,BCULLUMANUS:0.0000010000):0.0103785809):0.0000010000):0.0000010000);
Partition OG1606.fa_trimed_align.fa / Model: FLU+R2 / df: 45 / LogL: -3985.041	(ACERANA:0.0064398174,(ADORSATA:0.0190504324,(AFLOREA:0.0168124780,((((((BBREVICEPS:0.0311616460,(BCULLUMANUS:0.0366121773,BSIBIRICUS:0.0231161521):0.0012244452):0.0000010000,BPYROSOMA:0.0369496421):0.0036492172,(((BIGNITUS:0.0183321708,BTERRESTRIS:0.0107907817):0.0166110133,BPOLARIS:0.0333731572):0.0030473787,(BIMPATIENS:0.0239339431,BPICIPES:0.0238963220):0.0133242026):0.0012245229):0.0024554585,(BCONSOBRINUS:0.0357832744,(BDIFFICILLIMUS:0.0350244049,(BHAEMORRHOIDALIS:0.0557434052,(BOPULENTUS:0.0354864090,(BSKORIKOVI:0.0167566673,BTURNERI:0.0195956990):0.0102327205):0.0081224516):0.0035466397):0.0000010000):0.0036037204):0.0046872953,BSOROEENSIS:0.0312696140):0.0139807678,(BCONFUSUS:0.0495960933,(BSUPERBUS:0.0110367685,BWALTONI:0.0061038204):0.0430706261):0.0091456177):0.4920890182):0.0009454786):0.0024837651,AMELLIFERA:0.0188316326);
Partition OG6569.fa_trimed_align.fa / Model: HIVb+G4 / df: 44 / LogL: -2869.144	(ACERANA:0.0102398612,(ADORSATA:0.0155542994,(AFLOREA:0.0136868756,(((((((BBREVICEPS:0.0139475832,BCULLUMANUS:0.0128240566):0.0024487445,BPYROSOMA:0.0190341156):0.0000010000,(((BCONSOBRINUS:0.0164167878,(BDIFFICILLIMUS:0.0179014795,(BSKORIKOVI:0.0096815446,BTURNERI:0.0040780289):0.0339773361):0.0024354758):0.0000010000,BHAEMORRHOIDALIS:0.0164645119):0.0012445382,(((BIGNITUS:0.0012586849,BTERRESTRIS:0.0012542279):0.0128754220,BPOLARIS:0.0176236599):0.0012042324,(BIMPATIENS:0.0088172812,BPICIPES:0.0105818770):0.0100668629):0.0012515224):0.0012464900):0.0012469586,(BOPULENTUS:0.0431765469,BSIBIRICUS:0.0100697068):0.0000010000):0.0031511091,BSOROEENSIS:0.0210496658):0.0063195155,(BSUPERBUS:0.0051246504,BWALTONI:0.0048913210):0.0295841928):0.0034389448,BCONFUSUS:0.0224826336):0.2159068343):0.0072039388):0.0034567096,AMELLIFERA:0.0228539967);
Partition OG8443.fa_trimed_align.fa / Model: HIVb+G4 / df: 44 / LogL: -2098.009	(ACERANA:0.0058310977,(ADORSATA:0.0034645771,(AFLOREA:0.0023170853,(((((((BBREVICEPS:0.0000010000,(BCONSOBRINUS:0.0023641983,(BIGNITUS:0.0000010000,BTERRESTRIS:0.0011675571):0.0011717557):0.0000010000):0.0000010000,(BCULLUMANUS:0.0023667527,BDIFFICILLIMUS:0.0011764813):0.0000010000):0.0000010000,((BIMPATIENS:0.0000010000,BPICIPES:0.0000010000):0.0011793407,BSOROEENSIS:0.0011922685):0.0000010000):0.0000010000,((BCONFUSUS:0.0012029719,(BSUPERBUS:0.0011782212,BWALTONI:0.0011660997):0.0035803921):0.0011631743,BSIBIRICUS:0.0023740831):0.0000010000):0.0000010000,((BHAEMORRHOIDALIS:0.0023819300,BPOLARIS:0.0000010000):0.0011793120,(BSKORIKOVI:0.0000020129,BTURNERI:0.0011722720):0.0011737647):0.0000010000):0.0000010000,BOPULENTUS:0.0035547323):0.0023521670,BPYROSOMA:0.0000010000):0.0249081738):0.0000021644):0.0011554332,AMELLIFERA:0.0011647974);
Partition OG4171.fa_trimed_align.fa / Model: HIVb+G4 / df: 44 / LogL: -2293.365	(ACERANA:0.0048584878,ADORSATA:0.0023841389,(AFLOREA:0.0048426462,(AMELLIFERA:0.0000010000,(((((((((BBREVICEPS:0.0011711731,BOPULENTUS:0.0011677084):0.0000010000,(BCULLUMANUS:0.0023374445,BSKORIKOVI:0.0159159020):0.0000010000):0.0000010000,(BCONSOBRINUS:0.0011669174,BTURNERI:0.0011669255):0.0000010000):0.0000010000,BHAEMORRHOIDALIS:0.0000010000):0.0000010000,(BPICIPES:0.0000010000,BPYROSOMA:0.0000010000):0.0000010000):0.0000010000,((BDIFFICILLIMUS:0.0011709493,BSIBIRICUS:0.0011709295):0.0000010000,BIMPATIENS:0.0000010000):0.0000010000):0.0000010000,(((BCONFUSUS:0.0011698293,BSUPERBUS:0.0011698827):0.0000021719,BWALTONI:0.0011638687):0.0011656118,(BIGNITUS:0.0000010000,BTERRESTRIS:0.0000010000):0.0023510988):0.0000010000):0.0000010000,BSOROEENSIS:0.0011722592):0.0011704421,BPOLARIS:0.0000010000):0.0084698748):0.0000010000):0.0011885660);
Partition OG1696.fa_trimed_align.fa / Model: JTT+R2 / df: 45 / LogL: -4156.548	(ACERANA:0.0323823309,ADORSATA:0.0276678327,((AFLOREA:0.0626939781,((((((((BBREVICEPS:0.0099457201,BPYROSOMA:0.0163149704):0.0017106292,BCULLUMANUS:0.0380029905):0.0014940192,BSIBIRICUS:0.0014716991):0.0058865473,(BOPULENTUS:0.0222840036,(BSKORIKOVI:0.0106570173,BTURNERI:0.0085511107):0.0101204967):0.0014919637):0.0014530653,(BCONSOBRINUS:0.0183049861,((BDIFFICILLIMUS:0.0032663496,BPICIPES:0.0408572069):0.1719763200,BHAEMORRHOIDALIS:0.0398300348):0.0084410533):0.0036276915):0.0015220984,(((BIGNITUS:0.0355575562,BTERRESTRIS:0.0145900312):0.0391275372,BIMPATIENS:0.0053851940):0.0063648189,(BPOLARIS:0.0185774089,BSOROEENSIS:0.0367043129):0.0058569724):0.0000047264):0.0132785300,(BSUPERBUS:0.0210725486,BWALTONI:0.0000032501):0.0472024480):0.0091142166,BCONFUSUS:0.0304405911):0.4595812611):0.0476969361,AMELLIFERA:0.0158633950):0.0066775722);
Partition OG2139.fa_trimed_align.fa / Model: LG+I / df: 44 / LogL: -3280.562	(ACERANA:0.0168859552,(ADORSATA:0.0483354979,(AFLOREA:0.0266181634,(((BBREVICEPS:0.1139764608,BPOLARIS:0.0209276564):0.0196286722,(((((BCONSOBRINUS:0.0103065583,(BOPULENTUS:0.0232512636,(BSKORIKOVI:0.0086504422,BTURNERI:0.0082564271):0.0168274574):0.0024241555):0.0017376941,BHAEMORRHOIDALIS:0.0170547306):0.0018958232,(BDIFFICILLIMUS:0.0186787783,BSOROEENSIS:0.0179627458):0.0025893667):0.0015986943,(((BCULLUMANUS:0.0181950459,BSIBIRICUS:0.0102017431):0.0019592567,BPYROSOMA:0.0035712378):0.0022633034,(BIMPATIENS:0.0185965071,BPICIPES:0.0170222588):0.0272408939):0.0002682081):0.0021014616,(BIGNITUS:0.0042180494,BTERRESTRIS:0.0027515515):0.0133067863):0.0029055587):0.0065798148,(BCONFUSUS:0.0289712505,(BSUPERBUS:0.0056501107,BWALTONI:0.0026702348):0.0391798823):0.0037385233):0.2759616624):0.0357345535):0.0185784857,AMELLIFERA:0.0165851501);
Partition OG5187.fa_trimed_align.fa / Model: FLU+G4 / df: 44 / LogL: -2486.888	(ACERANA:0.0311759672,((ADORSATA:0.0268921814,AFLOREA:0.0349422985):0.0021827777,((((((((BBREVICEPS:0.0434123413,(BCULLUMANUS:0.0139617939,BSIBIRICUS:0.0204564439):0.0022780420):0.0000010000,BPYROSOMA:0.0099083111):0.0024787474,(((BIGNITUS:0.0060692422,BTERRESTRIS:0.0074232540):0.0225851403,BPOLARIS:0.0271219013):0.0000010000,(BIMPATIENS:0.0179262927,BPICIPES:0.0063745273):0.0120039644):0.0025042651):0.0074585021,((BCONSOBRINUS:0.0201328854,BDIFFICILLIMUS:0.0163031629):0.0011475190,(BOPULENTUS:0.0314420228,(BSKORIKOVI:0.0114191710,BTURNERI:0.0059249340):0.0089061293):0.0028051531):0.0012008120):0.0026580941,BHAEMORRHOIDALIS:0.0160728993):0.0049838000,BSOROEENSIS:0.0259044467):0.0147097606,(BSUPERBUS:0.0051945415,BWALTONI:0.0123579570):0.0253297171):0.0126197522,BCONFUSUS:0.0320473537):0.2924859418):0.0058169566,AMELLIFERA:0.0189358659);
Partition OG5364.fa_trimed_align.fa / Model: HIVb+F+R2 / df: 64 / LogL: -2723.951	(ACERANA:0.0009753207,(ADORSATA:0.0043252175,(AFLOREA:0.0019676170,((((((BBREVICEPS:0.0027820586,(BSUPERBUS:0.0010439488,BWALTONI:0.0000010057):0.0107598029):0.0013681591,BPYROSOMA:0.0030936356):0.0000021408,(((BDIFFICILLIMUS:0.0010308736,((BHAEMORRHOIDALIS:0.0052558454,BTURNERI:0.0010366517):0.0010119970,BSKORIKOVI:0.0010367226):0.0010304225):0.0000010057,BOPULENTUS:0.0020747936):0.0010322000,BSOROEENSIS:0.0179913265):0.0000010057):0.0010343967,(((BCONFUSUS:0.0161364583,BPICIPES:0.0010363460):0.0000010057,BIMPATIENS:0.0010331667):0.0000010057,(BCONSOBRINUS:0.0052709286,((BIGNITUS:0.0010442570,BTERRESTRIS:0.0010048639):0.0042726595,BPOLARIS:0.0064699852):0.0020044574):0.0000022806):0.0000010057):0.0000010057,BCULLUMANUS:0.0087589816):0.0012697526,BSIBIRICUS:0.0018391853):0.0372447912):0.0000020248):0.0009774651,AMELLIFERA:0.0009753145);
Partition OG2757.fa_trimed_align.fa / Model: FLU+R2 / df: 45 / LogL: -3607.459	(ACERANA:0.0029455864,(ADORSATA:0.0059837929,(AFLOREA:0.0101869127,(((((BBREVICEPS:0.0200068385,(((((BIGNITUS:0.0051928736,BTERRESTRIS:0.0019680095):0.0073555250,BPOLARIS:0.0059116056):0.0007331480,(BIMPATIENS:0.0099941108,BPICIPES:0.0027872785):0.0024745737):0.0003903909,BPYROSOMA:0.0063674472):0.0000010073,BSIBIRICUS:0.0035667791):0.0003978053):0.0000010073,BCULLUMANUS:0.0060037691):0.0023636955,BSOROEENSIS:0.0087800915):0.0000025333,((BCONSOBRINUS:0.0117188220,BDIFFICILLIMUS:0.0102235523):0.0006546277,(BHAEMORRHOIDALIS:0.0090030821,(BOPULENTUS:0.0077054266,(BSKORIKOVI:0.0043302228,BTURNERI:0.0039453012):0.0026787972):0.0019230253):0.0000010073):0.0016587087):0.0063347556,(BCONFUSUS:0.0232637318,(BSUPERBUS:0.0029153889,BWALTONI:0.0018132618):0.0056842369):0.0021740863):0.1168692223):0.0045532745):0.0022609119,AMELLIFERA:0.0060997498);
Partition OG1383.fa_trimed_align.fa / Model: JTT+G4 / df: 44 / LogL: -4453.299	(ACERANA:0.0000010000,(ADORSATA:0.0012624888,(AFLOREA:0.0000010000,((((((((((BBREVICEPS:0.0000010000,BCULLUMANUS:0.0050504870):0.0000010000,(BOPULENTUS:0.0012583571,(BSKORIKOVI:0.0000010000,BTURNERI:0.0000010000):0.0025482604):0.0025685486):0.0012571670,BPYROSOMA:0.0012595366):0.0000010000,(BIGNITUS:0.0000010000,BSIBIRICUS:0.0000010000):0.0000010000):0.0012544811,BHAEMORRHOIDALIS:0.0000010000):0.0000010000,BCONSOBRINUS:0.0012451567):0.0000010000,BDIFFICILLIMUS:0.0000010000):0.0000010000,BPOLARIS:0.0000010000):0.0000010000,BTERRESTRIS:0.0000010000):0.0000010000,((((BCONFUSUS:0.0157305893,(BSUPERBUS:0.0000010000,BWALTONI:0.0000010000):0.0025019870):0.0000010000,BPICIPES:0.0000010000):0.0000010000,BIMPATIENS:0.0000010000):0.0000010000,BSOROEENSIS:0.0037676938):0.0037504623):0.0063837123):0.0000010000):0.0012565986,AMELLIFERA:0.0000010000);
Partition OG3787.fa_trimed_align.fa / Model: FLU+G4 / df: 44 / LogL: -3064.319	(ACERANA:0.0271128833,(ADORSATA:0.0360494800,(AFLOREA:0.1383737552,(((((((BBREVICEPS:0.0861722892,BCULLUMANUS:0.0989042645):0.0203376494,(BPYROSOMA:0.0404423298,BSIBIRICUS:0.0327777573):0.0180488272):0.0222527577,(((BIGNITUS:0.0073185140,BTERRESTRIS:0.0056017948):0.0555935337,BPOLARIS:0.0612336182):0.0189941562,(BIMPATIENS:0.0216438996,BPICIPES:0.0417090420):0.0271624901):0.0115233095):0.0083137411,(((BCONSOBRINUS:0.1504149195,BOPULENTUS:0.1990278049):0.0220444949,(BHAEMORRHOIDALIS:0.0667142232,(BSKORIKOVI:0.0400889213,BTURNERI:0.0394584149):0.0490916115):0.0101706485):0.0067685510,BDIFFICILLIMUS:0.0871575663):0.0145473524):0.0274697495,BSOROEENSIS:0.1025389991):0.0885531115,BCONFUSUS:0.1151313898):0.0355389425,(BSUPERBUS:0.0179374288,BWALTONI:0.0099106856):0.1723639227):0.5193823480):0.0309625601):0.0195522836,AMELLIFERA:0.0579966223);
Partition OG6653.fa_trimed_align.fa / Model: FLU+R2 / df: 45 / LogL: -2465.309	(ACERANA:0.0038652138,((ADORSATA:0.0010725362,((((((((BBREVICEPS:0.0000010000,((BCONFUSUS:0.0038564145,(BSUPERBUS:0.0012715476,BWALTONI:0.0012863466):0.0064759543):0.0025853421,BCULLUMANUS:0.0025620586):0.0000010000):0.0000010000,BSIBIRICUS:0.0000010000):0.0000010000,BSOROEENSIS:0.0000010000):0.0000010000,BPYROSOMA:0.0000010000):0.0000010000,(BCONSOBRINUS:0.0012749181,((BDIFFICILLIMUS:0.0025635087,BHAEMORRHOIDALIS:0.0038484252):0.0000010000,(BOPULENTUS:0.0025528880,(BSKORIKOVI:0.0038708263,BTURNERI:0.0038663961):0.0025682802):0.0000010000):0.0000010000):0.0025580386):0.0012797836,(BIGNITUS:0.0000010000,BTERRESTRIS:0.0012856245):0.0012821713):0.0000010000,(BIMPATIENS:0.0025605783,BPICIPES:0.0038724017):0.0012813379):0.0012823746,BPOLARIS:0.0000010000):0.0557345247):0.0066943455,AMELLIFERA:0.0012787314):0.0000010000,AFLOREA:0.0052093603);
Partition OG7013.fa_trimed_align.fa / Model: FLU+G4 / df: 44 / LogL: -2422.542	(ACERANA:0.0165313131,((ADORSATA:0.0176526775,(((((BBREVICEPS:0.0213573478,(BCULLUMANUS:0.0175069866,(BPYROSOMA:0.0112169274,BSIBIRICUS:0.0099537693):0.0012074909):0.0000010000):0.0049913923,(((BIGNITUS:0.0011924981,BTERRESTRIS:0.0049592157):0.0062313725,(BIMPATIENS:0.0155526188,BPICIPES:0.0101138355):0.0073955828):0.0012343917,BPOLARIS:0.0087978900):0.0012445143):0.0011082754,(BCONSOBRINUS:0.0187667073,(((BDIFFICILLIMUS:0.0061711907,BHAEMORRHOIDALIS:0.0215208619):0.0000010000,BOPULENTUS:0.0138564532):0.0012092658,(BSKORIKOVI:0.0036720930,BTURNERI:0.0087462136):0.0087197337):0.0000010000):0.0062771871):0.0066115561,BSOROEENSIS:0.0201526729):0.0089983919,(BCONFUSUS:0.0441544767,(BSUPERBUS:0.0047550897,BWALTONI:0.0166449673):0.0326289741):0.0043124284):0.2842422520):0.0035396308,AFLOREA:0.0337850093):0.0063350601,AMELLIFERA:0.0065635937);
Partition OG2556.fa_trimed_align.fa / Model: WAG+G4 / df: 44 / LogL: -2164.919	(ACERANA:0.0045887470,(ADORSATA:0.0061612350,(AFLOREA:0.0008775965,((((((BBREVICEPS:0.0107948481,((BCONSOBRINUS:0.0176013978,BSIBIRICUS:0.0033676729):0.0114434812,(BCULLUMANUS:0.0108680905,BPYROSOMA:0.0023608368):0.0000010000):0.0012539077):0.0035817839,(((BIGNITUS:0.0034869705,BTERRESTRIS:0.0023367101):0.0095355219,BPOLARIS:0.0107660612):0.0011338599,(BIMPATIENS:0.0058997446,BPICIPES:0.0035196110):0.0011809591):0.0011627160):0.0011847962,((BDIFFICILLIMUS:0.0109481698,BHAEMORRHOIDALIS:0.0084336436):0.0010258948,(BOPULENTUS:0.0094915001,(BSKORIKOVI:0.0058680418,BTURNERI:0.0072017831):0.0059317817):0.0023955302):0.0023148963):0.0047439759,BSOROEENSIS:0.0118826781):0.0061200198,(BSUPERBUS:0.0011174558,BWALTONI:0.0047701323):0.0095248875):0.0024600470,BCONFUSUS:0.0118709943):0.0914268388):0.0047917393):0.0035600952,AMELLIFERA:0.0033112616);
Partition OG7831.fa_trimed_align.fa / Model: HIVb+G4 / df: 44 / LogL: -1853.836	(ACERANA:0.0042057409,(ADORSATA:0.0447206983,(AFLOREA:0.0075219681,((((((BBREVICEPS:0.0106480821,BPYROSOMA:0.0063736496):0.0000010000,(BCULLUMANUS:0.0063764024,BSIBIRICUS:0.0053386364):0.0020246601):0.0021100304,(((BIGNITUS:0.0049212489,BTERRESTRIS:0.0012143070):0.0024694541,BPOLARIS:0.0074177942):0.0031277017,(BIMPATIENS:0.0020751631,BPICIPES:0.0106448369):0.0031498966):0.0000020547):0.0022069978,(((BCONSOBRINUS:0.0067941404,BHAEMORRHOIDALIS:0.0136189875):0.0017767585,BDIFFICILLIMUS:0.0083803201):0.0010892088,(BOPULENTUS:0.0153533025,(BSKORIKOVI:0.0054733964,BTURNERI:0.0029145921):0.0062745800):0.0024317275):0.0042954375):0.0056807602,BSOROEENSIS:0.0255768988):0.0142334172,(BCONFUSUS:0.0149849288,(BSUPERBUS:0.0000010000,BWALTONI:0.0020847266):0.0072165812):0.0000020137):0.0550096695):0.0042223678):0.0010011347,AMELLIFERA:0.0042177751);
Partition OG4775.fa_trimed_align.fa / Model: JTT+G4 / df: 44 / LogL: -2384.469	(ACERANA:0.0190136703,(ADORSATA:0.0198513197,(AFLOREA:0.0511364445,((((((BBREVICEPS:0.0299271889,(BCULLUMANUS:0.0190182759,BSIBIRICUS:0.0071799527):0.0018110286):0.0012505666,BPYROSOMA:0.0296472159):0.0062207631,(((BIGNITUS:0.0146706454,BTERRESTRIS:0.0110586448):0.0157358273,BPOLARIS:0.0234633772):0.0080051467,(BIMPATIENS:0.0171077513,BPICIPES:0.0153067355):0.0094095886):0.0034310885):0.0030207581,((BCONSOBRINUS:0.0198852836,((BHAEMORRHOIDALIS:0.0491104980,BSOROEENSIS:0.0388677866):0.0060384108,BOPULENTUS:0.0231256618):0.0005535561):0.0035103807,(BDIFFICILLIMUS:0.0316728673,(BSKORIKOVI:0.0125199855,BTURNERI:0.0122302338):0.0184754693):0.0015761424):0.0053198298):0.0208356047,BCONFUSUS:0.0435867665):0.0100976386,(BSUPERBUS:0.0046281771,BWALTONI:0.0124600847):0.0344290975):0.7103684015):0.0224702106):0.0103388948,AMELLIFERA:0.0401033320);
Partition OG9479.fa_trimed_align.fa / Model: HIVb+G4 / df: 44 / LogL: -1998.840	(ACERANA:0.0002624236,(ADORSATA:0.0144032465,(((((((BBREVICEPS:0.0380432260,((BCULLUMANUS:0.0057968344,BSIBIRICUS:0.0023051007):0.0011417747,BPYROSOMA:0.0023044961):0.0011488204):0.0000021098,((((BIGNITUS:0.0000010000,BTERRESTRIS:0.0000010000):0.0022991821,BPOLARIS:0.0058037217):0.0011564099,BIMPATIENS:0.0057924299):0.0000010000,BPICIPES:0.0046408555):0.0011549003):0.0011489921,((BCONSOBRINUS:0.0023069173,BHAEMORRHOIDALIS:0.0069691575):0.0000010000,(BSKORIKOVI:0.0057751274,BTURNERI:0.0046118289):0.0034571843):0.0011435389):0.0000010000,(BDIFFICILLIMUS:0.0057750285,BOPULENTUS:0.0022976323):0.0000010000):0.0000010000,BSOROEENSIS:0.0057956777):0.0055166946,BCONFUSUS:0.0211112380):0.0028886121,(BSUPERBUS:0.0046822877,BWALTONI:0.0022657513):0.0180622458):0.0917783835):0.0051964856,(AFLOREA:0.0079973437,AMELLIFERA:0.0018290289):0.0022064062);
Partition OG2146.fa_trimed_align.fa / Model: HIVb+G4 / df: 44 / LogL: -3197.548	(ACERANA:0.0004981836,((ADORSATA:0.0004656656,AMELLIFERA:0.0013950964):0.0000020887,AFLOREA:0.0005696742):0.0004578806,(((((BBREVICEPS:0.0000010000,BTERRESTRIS:0.0000010000):0.0000010000,(((BCULLUMANUS:0.0000010000,BPOLARIS:0.0000010000):0.0004651603,BSIBIRICUS:0.0009309536):0.0000010000,BIGNITUS:0.0004658039):0.0000010000):0.0000010000,BPYROSOMA:0.0004731863):0.0000010000,(((BCONFUSUS:0.0009317601,(BSUPERBUS:0.0006985204,BWALTONI:0.0548794866):0.0007007089):0.0004642248,BDIFFICILLIMUS:0.0023494481):0.0000010000,((((BCONSOBRINUS:0.0000010000,BSOROEENSIS:0.0000010000):0.0000010000,BTURNERI:0.0000010000):0.0000010000,BSKORIKOVI:0.0000010000):0.0000010000,(BHAEMORRHOIDALIS:0.0009309167,BOPULENTUS:0.0014223572):0.0000010000):0.0000010000):0.0004645859):0.0004644241,(BIMPATIENS:0.0000010000,BPICIPES:0.0000010000):0.0000021120):0.0046855078);
Partition OG1072.fa_trimed_align.fa / Model: FLU+R2 / df: 45 / LogL: -4083.526	(ACERANA:0.0000010000,(ADORSATA:0.0000010000,(AMELLIFERA:0.0011773599,(((((BBREVICEPS:0.0000010000,(((BCULLUMANUS:0.0023760776,((BIGNITUS:0.0000010000,BTERRESTRIS:0.0035692767):0.0023691642,((BPICIPES:0.0000010000,BSIBIRICUS:0.0000010000):0.0000010000,(BPYROSOMA:0.0023665412,BSOROEENSIS:0.0023650650):0.0000010000):0.0000021535):0.0011816392):0.0000010000,BIMPATIENS:0.0000010000):0.0000010000,BPOLARIS:0.0108574548):0.0000010000):0.0011838559,(BDIFFICILLIMUS:0.0000010000,((BHAEMORRHOIDALIS:0.0000010000,BSKORIKOVI:0.0000010000):0.0000010000,BTURNERI:0.0000010000):0.0000010000):0.0000010000):0.0011851785,(BCONSOBRINUS:0.0000010000,BOPULENTUS:0.0000010000):0.0000010000):0.0084683903,BCONFUSUS:0.0036203388):0.0010340208,(BSUPERBUS:0.0000010000,BWALTONI:0.0000010000):0.0036930679):0.0160026477):0.0012051726):0.0000010000,AFLOREA:0.0000010000);
Partition OG3100.fa_trimed_align.fa / Model: FLU+G4 / df: 44 / LogL: -3458.245	(ACERANA:0.0000010000,(ADORSATA:0.0011133709,((((((((BBREVICEPS:0.0000010000,((((BDIFFICILLIMUS:0.0011175671,(BIGNITUS:0.0000010000,BOPULENTUS:0.0000010000):0.0000010000):0.0000010000,BTERRESTRIS:0.0047105644):0.0011174326,(BPYROSOMA:0.0011294457,BSOROEENSIS:0.0022482719):0.0011234474):0.0000010000,BPOLARIS:0.0000010000):0.0011137309):0.0011080381,BCONSOBRINUS:0.0033463836):0.0000010000,BCULLUMANUS:0.0011062816):0.0000010000,BPICIPES:0.0000010000):0.0000010000,BTURNERI:0.0000010000):0.0000010000,(BCONFUSUS:0.0022233529,BHAEMORRHOIDALIS:0.0102790099):0.0000010000):0.0000010000,((BIMPATIENS:0.0000010000,BSIBIRICUS:0.0000010000):0.0000010000,BSKORIKOVI:0.0000010000):0.0000010000):0.0011164752,(BSUPERBUS:0.0000010000,BWALTONI:0.0000010000):0.0011075144):0.0091461975):0.0000010000,(AFLOREA:0.0011086729,AMELLIFERA:0.0022301861):0.0000010000);
Partition OG4211.fa_trimed_align.fa / Model: mtVer+F+G4 / df: 63 / LogL: -3833.222	(ACERANA:0.0050522015,ADORSATA:0.0127112771,((AFLOREA:0.0052897090,(((((((BBREVICEPS:0.0050352161,(BPYROSOMA:0.0076360574,BSIBIRICUS:0.0050853872):0.0012202649):0.0012546608,((BCONSOBRINUS:0.0127324508,((BIGNITUS:0.0012639767,BTERRESTRIS:0.0012500388):0.0025112531,BPOLARIS:0.0025093685):0.0012694633):0.0012435219,((BDIFFICILLIMUS:0.0037624357,(BIMPATIENS:0.0088673211,BPICIPES:0.0037689525):0.0000010000):0.0000010000,(BHAEMORRHOIDALIS:0.0050211927,BSOROEENSIS:0.0142934200):0.0000010000):0.0000010000):0.0000010000):0.0012536586,BOPULENTUS:0.0101198630):0.0012607641,(BSKORIKOVI:0.0025194160,BTURNERI:0.0012225357):0.0037673450):0.0000010000,BCULLUMANUS:0.0167715308):0.0148059226,BCONFUSUS:0.0138210813):0.0025981814,(BSUPERBUS:0.0012168765,BWALTONI:0.0012689037):0.0055887808):0.1816111335):0.0062259040,AMELLIFERA:0.0063708540):0.0000010000);
Partition OG5829.fa_trimed_align.fa / Model: JTT+G4 / df: 44 / LogL: -2520.613	(ACERANA:0.0000010000,((ADORSATA:0.0000010000,AFLOREA:0.0000010000):0.0000010000,AMELLIFERA:0.0000010000):0.0000010000,((((((BBREVICEPS:0.0024704536,((((((((BCONSOBRINUS:0.0024628865,BHAEMORRHOIDALIS:0.0037048949):0.0000010000,(BDIFFICILLIMUS:0.0061996593,BOPULENTUS:0.0075128146):0.0000021878):0.0000010000,(BSKORIKOVI:0.0046897105,BTURNERI:0.0016362689):0.0023540464):0.0003840459,BSOROEENSIS:0.0035663845):0.0009814296,BPOLARIS:0.0049579408):0.0000010000,BIMPATIENS:0.0000010000):0.0000022769,BPICIPES:0.0012362439):0.0000010000,(BIGNITUS:0.0024636760,BTERRESTRIS:0.0050412639):0.0062998901):0.0012332307):0.0000022121,BPYROSOMA:0.0024734106):0.0012335858,BSIBIRICUS:0.0000010000):0.0012855024,BCULLUMANUS:0.0036688203):0.0104106671,BCONFUSUS:0.0085710031):0.0033794852,(BSUPERBUS:0.0000010000,BWALTONI:0.0000010000):0.0028499160):0.1239205946);
Partition OG2918.fa_trimed_align.fa / Model: JTT+G4 / df: 44 / LogL: -3202.536	(ACERANA:0.0097356254,(ADORSATA:0.0185932230,(AFLOREA:0.0181257426,((((((((BBREVICEPS:0.0082673993,BSIBIRICUS:0.0000021291):0.0014314767,BCULLUMANUS:0.0070394586):0.0000022003,BPYROSOMA:0.0050198042):0.0037657213,((BOPULENTUS:0.0350557427,BTURNERI:0.0038188085):0.0011622665,BSKORIKOVI:0.0037527743):0.0037792616):0.0012092403,((BDIFFICILLIMUS:0.0439124632,(((BIGNITUS:0.0545935389,BTERRESTRIS:0.0716915947):0.0134674066,BPOLARIS:0.0109582502):0.0028899439,(BIMPATIENS:0.0251224165,BPICIPES:0.0331318978):0.0019357899):0.0012582702):0.0000020627,BHAEMORRHOIDALIS:0.0281702365):0.0024855315):0.0012597455,(BCONSOBRINUS:0.0411583317,BSOROEENSIS:0.0024959676):0.0012388039):0.0058145953,(BSUPERBUS:0.0017097077,BWALTONI:0.0000010000):0.0141985500):0.0079278085,BCONFUSUS:0.0119184753):0.1357872834):0.0036608607):0.0040988511,AMELLIFERA:0.0163340674);
Partition OG1204.fa_trimed_align.fa / Model: JTT+G4 / df: 44 / LogL: -4375.861	(ACERANA:0.0090069042,(ADORSATA:0.0042586198,AFLOREA:0.0098345883):0.0029881694,(AMELLIFERA:0.0136696045,(((((((BBREVICEPS:0.0136546546,BSOROEENSIS:0.0153969286):0.0026670851,BCULLUMANUS:0.0137658119):0.0006031641,(((BIGNITUS:0.0003430107,BTERRESTRIS:0.0034692725):0.0141324336,BPOLARIS:0.0071944513):0.0011760678,(BIMPATIENS:0.0049193594,BPICIPES:0.0031308187):0.0032873054):0.0015902775):0.0010160735,(((BCONSOBRINUS:0.0034650586,BDIFFICILLIMUS:0.0056026193):0.0006674491,(BSKORIKOVI:0.0089953149,BTURNERI:0.0046987343):0.0313984949):0.0000021958,(BHAEMORRHOIDALIS:0.0084036374,BOPULENTUS:0.0038685089):0.0011308852):0.0011826465):0.0008278842,(BPYROSOMA:0.0126498373,BSIBIRICUS:0.0038361405):0.0052278597):0.0047530621,BCONFUSUS:0.0128832613):0.0021160293,(BSUPERBUS:0.0004376745,BWALTONI:0.0021381884):0.0087691687):0.0987903248):0.0028034219);
Partition OG5022.fa_trimed_align.fa / Model: FLU+G4 / df: 44 / LogL: -2738.551	(ACERANA:0.0023339018,(ADORSATA:0.0121839149,(AFLOREA:0.0000020194,((((((((BBREVICEPS:0.0023586340,BDIFFICILLIMUS:0.0035498982):0.0000010000,BPYROSOMA:0.0011800425):0.0000010000,BIGNITUS:0.0011766442):0.0000010000,((BCULLUMANUS:0.0000010000,BTERRESTRIS:0.0000010000):0.0000010000,BSIBIRICUS:0.0000010000):0.0000010000):0.0000010000,(BSKORIKOVI:0.0011697016,BTURNERI:0.0011728039):0.0011748375):0.0000010000,((BCONFUSUS:0.0055563741,(BSUPERBUS:0.0000010000,BWALTONI:0.0025931691):0.0048763194):0.0022830544,((BCONSOBRINUS:0.0024046893,(BOPULENTUS:0.0000010000,BSOROEENSIS:0.0000010000):0.0000010000):0.0000010000,BHAEMORRHOIDALIS:0.0035770422):0.0050208845):0.0000010000):0.0000010000,(BIMPATIENS:0.0023764282,BPICIPES:0.0011734529):0.0023738210):0.0011754874,BPOLARIS:0.0000010000):0.0214040491):0.0023358877):0.0000010000,AMELLIFERA:0.0000010000);
Partition OG4748.fa_trimed_align.fa / Model: JTT+G4 / df: 44 / LogL: -3072.897	(ACERANA:0.0031090491,((ADORSATA:0.0030736837,AMELLIFERA:0.0015329515):0.0006152579,AFLOREA:0.0045481725):0.0024938189,(((BBREVICEPS:0.0000010000,((((((BCONFUSUS:0.0141860212,(BSUPERBUS:0.0015369230,BWALTONI:0.0000010000):0.0077535450):0.0015145179,BCULLUMANUS:0.0093175959):0.0015426496,(BIGNITUS:0.0000010000,BTERRESTRIS:0.0046149217):0.0046329387):0.0008950459,BIMPATIENS:0.0008309753):0.0013393139,((BCONSOBRINUS:0.0030848106,BHAEMORRHOIDALIS:0.0015278728):0.0000010000,BTURNERI:0.0061695958):0.0015420671):0.0000010000,(BPOLARIS:0.0000010000,BPYROSOMA:0.0000010000):0.0000010000):0.0000010000):0.0000010000,(((BDIFFICILLIMUS:0.0000010000,(BSKORIKOVI:0.0040165911,BSOROEENSIS:0.0000010000):0.0020016702):0.0000010000,BOPULENTUS:0.0060534657):0.0194460044,BPICIPES:0.0031136792):0.0000022240):0.0000010000,BSIBIRICUS:0.0015363198):0.0378894357);
Partition OG9130.fa_trimed_align.fa / Model: JTTDCMut+G4 / df: 44 / LogL: -2140.263	(ACERANA:0.0011576069,((ADORSATA:0.0023054236,(((BBREVICEPS:0.0129289147,BCONSOBRINUS:0.0023014662):0.0011703241,((((((BCULLUMANUS:0.0309847878,(BSKORIKOVI:0.0045959326,BTURNERI:0.0014519661):0.0061813988):0.0000020487,(((BDIFFICILLIMUS:0.0070130410,BPICIPES:0.0011629639):0.0011613960,(((BIGNITUS:0.0034726396,BTERRESTRIS:0.0023284415):0.0058452990,BPOLARIS:0.0011517877):0.0011631751,BIMPATIENS:0.0023199345):0.0000010000):0.0011573768,BOPULENTUS:0.0034919964):0.0000010000):0.0000010000,BSOROEENSIS:0.0000010000):0.0000010000,BPYROSOMA:0.0000010000):0.0000010000,BSIBIRICUS:0.0011578839):0.0000010000,BHAEMORRHOIDALIS:0.0034780307):0.0000020181):0.0012503784,(BCONFUSUS:0.0035033508,(BSUPERBUS:0.0011650524,BWALTONI:0.0000010000):0.0023263245):0.0011513755):0.0339589507):0.0000010000,AFLOREA:0.0011530861):0.0000010000,AMELLIFERA:0.0000010000);
Partition OG1215.fa_trimed_align.fa / Model: FLU+R2 / df: 45 / LogL: -4815.165	(ACERANA:0.0023486165,(ADORSATA:0.0023432324,(AFLOREA:0.0033530002,(((((((BBREVICEPS:0.0046512238,(BPYROSOMA:0.0129296893,BSIBIRICUS:0.0023087232):0.0023253423):0.0000009463,BCULLUMANUS:0.0058460885):0.0035487790,(((BCONSOBRINUS:0.0058945030,BDIFFICILLIMUS:0.0047844692):0.0019907767,(BOPULENTUS:0.0080898047,(BSKORIKOVI:0.0082170761,BTURNERI:0.0011653758):0.0037623098):0.0023397970):0.0013793725,(BIMPATIENS:0.0011593588,BPICIPES:0.0034816428):0.0012511739):0.0011386941):0.0000009463,((BHAEMORRHOIDALIS:0.0336747523,(BIGNITUS:0.0034962848,BTERRESTRIS:0.0023391814):0.0007348154):0.0026336799,BPOLARIS:0.0047390860):0.0023078376):0.0032356556,BSOROEENSIS:0.0056707676):0.0037457277,BCONFUSUS:0.0055668162):0.0043794632,(BSUPERBUS:0.0069931088,BWALTONI:0.0047806879):0.0124174621):0.1208109887):0.0037627820):0.0010978470,AMELLIFERA:0.0035183007);
Partition OG7383.fa_trimed_align.fa / Model: HIVw+G4 / df: 44 / LogL: -2643.716	(ACERANA:0.0483640985,(ADORSATA:0.0501335433,AMELLIFERA:0.0857854212):0.0095698407,(AFLOREA:0.0766350760,((((((BBREVICEPS:0.0144001109,(BIMPATIENS:0.0095777097,BPICIPES:0.0580186222):0.0015695590):0.0000010000,((BIGNITUS:0.0071749433,BTERRESTRIS:0.0023798703):0.0078809898,BPOLARIS:0.0119170092):0.0009305772):0.0007930959,(BDIFFICILLIMUS:0.0095711282,(BPYROSOMA:0.0095874683,(BSKORIKOVI:0.0111112464,BTURNERI:0.0136784044):0.0104028725):0.0000010000):0.0000010000):0.0007913071,(((BCULLUMANUS:0.0096663822,BSIBIRICUS:0.0325987768):0.0023158827,BHAEMORRHOIDALIS:0.0111348734):0.0025890530,BSOROEENSIS:0.0169531639):0.0104186700):0.0000010000,((BCONFUSUS:0.0314099394,(BSUPERBUS:0.0205536088,BWALTONI:0.0256948539):0.0327274021):0.0214782764,BOPULENTUS:0.0115305321):0.0128750023):0.0002063115,BCONSOBRINUS:0.0141716418):0.3147400738):0.0416455082);
Partition OG10215.fa_trimed_align.fa / Model: FLU+G4 / df: 44 / LogL: -2030.827	(ACERANA:0.0153950467,(ADORSATA:0.0195221021,(AFLOREA:0.0244232539,((((((BBREVICEPS:0.0061281587,((BCULLUMANUS:0.0073751541,BSIBIRICUS:0.0024319561):0.0012133210,BPYROSOMA:0.0135398467):0.0000010000):0.0000010000,(((BIGNITUS:0.0012129487,BTERRESTRIS:0.0012254721):0.0061710616,BPOLARIS:0.0111254764):0.0049092967,(BIMPATIENS:0.0086035126,BPICIPES:0.0086282003):0.0024456334):0.0012172280):0.0074461907,((BCONSOBRINUS:0.0222680159,(BHAEMORRHOIDALIS:0.0181146637,(BOPULENTUS:0.0198089514,(BSKORIKOVI:0.0092741002,BTURNERI:0.0017405519):0.0069592823):0.0030200452):0.0011627688):0.0029634656,BDIFFICILLIMUS:0.0196592381):0.0012139850):0.0036187192,BSOROEENSIS:0.0176338790):0.0050220281,BCONFUSUS:0.0306213289):0.0069955553,(BSUPERBUS:0.0012398836,BWALTONI:0.0048903349):0.0175491990):0.4141022059):0.0195929765):0.0064314927,AMELLIFERA:0.0327613841);
Partition OG8958.fa_trimed_align.fa / Model: JTT+R2 / df: 45 / LogL: -1947.510	(ACERANA:0.0052922447,(ADORSATA:0.0117985886,AMELLIFERA:0.0024970366):0.0067829243,(AFLOREA:0.0190605535,((((((((BBREVICEPS:0.0052006583,BPYROSOMA:0.0091104135):0.0012903995,((BCONSOBRINUS:0.0052033296,BHAEMORRHOIDALIS:0.0189774911):0.0000010000,BCULLUMANUS:0.0091400364):0.0012902164):0.0000010000,((BOPULENTUS:0.0143313113,(BSKORIKOVI:0.0052542568,BTURNERI:0.0038801086):0.0065338578):0.0015503412,BSIBIRICUS:0.0052009655):0.0000010000):0.0000010000,(((BIGNITUS:0.0000010000,BPOLARIS:0.0000029082):0.0083427920,BTERRESTRIS:0.0040185385):0.0025407157,(BIMPATIENS:0.0119367415,BPICIPES:0.0104795517):0.0000022505):0.0025872256):0.0013282151,BDIFFICILLIMUS:0.0120111739):0.0025784729,(BSUPERBUS:0.0042267533,BWALTONI:0.0023513636):0.0119393213):0.0045791847,BSOROEENSIS:0.0139290761):0.0000021186,BCONFUSUS:0.0139839696):0.1389934379):0.0054916753);
Partition OG2934.fa_trimed_align.fa / Model: LG+I / df: 44 / LogL: -3041.942	(ACERANA:0.0046561460,((ADORSATA:0.0022045306,AFLOREA:0.0046653203):0.0001529319,(((((((BBREVICEPS:0.0042481715,(BOPULENTUS:0.0649934130,BTURNERI:0.0000010000):0.0021305292):0.0000010000,(BCONSOBRINUS:0.0021196062,(((((BCULLUMANUS:0.0042909302,BSIBIRICUS:0.0000010000):0.0068514131,BSKORIKOVI:0.0040421827):0.0256777338,BHAEMORRHOIDALIS:0.0170163757):0.0087798917,(BDIFFICILLIMUS:0.0081522756,(BPYROSOMA:0.0064969758,BSUPERBUS:0.0225213201):0.0039781057):0.0008805147):0.0000010000,BPICIPES:0.0000010000):0.0292671641):0.0000010000):0.0000021859,BPOLARIS:0.0042773273):0.0019596989,(BIMPATIENS:0.0023201505,(BSOROEENSIS:0.0000271493,BTERRESTRIS:0.0021093328):0.0000023831):0.0019972022):0.0002941510,BIGNITUS:0.0000010000):0.0026331049,BCONFUSUS:0.0017811707):0.0130649283,BWALTONI:0.0092643720):0.0357379811):0.0000021977,AMELLIFERA:0.0042682420);
Partition OG9135.fa_trimed_align.fa / Model: HIVb+G4 / df: 44 / LogL: -2020.834	(ACERANA:0.0029791681,(ADORSATA:0.0110392395,(AMELLIFERA:0.0274298104,(((((((BBREVICEPS:0.0122372309,((BCULLUMANUS:0.0036349994,(BPYROSOMA:0.0048471585,BSIBIRICUS:0.0024196081):0.0012037337):0.0000010000,BSOROEENSIS:0.0061155699):0.0000010000):0.0012122025,(BSKORIKOVI:0.0036445843,BTURNERI:0.0073244301):0.0012177036):0.0012111035,(((BIGNITUS:0.0013803808,BTERRESTRIS:0.0022666512):0.0036222175,(BIMPATIENS:0.0036548403,BPICIPES:0.0048767044):0.0037076040):0.0000010000,BPOLARIS:0.0024254402):0.0012138898):0.0012009266,((BCONSOBRINUS:0.0048799916,BDIFFICILLIMUS:0.0123018980):0.0011850759,BHAEMORRHOIDALIS:0.0036272144):0.0000010000):0.0024003116,BOPULENTUS:0.0024373930):0.0194716298,BCONFUSUS:0.0187384627):0.0052251106,(BSUPERBUS:0.0038849875,BWALTONI:0.0009512122):0.0068221672):0.1097954859):0.0031595606):0.0043155353,AFLOREA:0.0082706678);
Partition OG5220.fa_trimed_align.fa / Model: HIVb+G4 / df: 44 / LogL: -2559.309	(ACERANA:0.0025976220,((ADORSATA:0.0076683684,AFLOREA:0.0025929957):0.0000010000,(((((((BBREVICEPS:0.0038102867,(BHAEMORRHOIDALIS:0.0012721969,(BSKORIKOVI:0.0012693336,BTURNERI:0.0012672063):0.0051164520):0.0012648336):0.0000010000,((BDIFFICILLIMUS:0.0052821733,BOPULENTUS:0.0102517357):0.0000010000,(BSIBIRICUS:0.0211971869,BSOROEENSIS:0.0025403977):0.0000010000):0.0000010000):0.0000010000,BPYROSOMA:0.0000010000):0.0000010000,(BCULLUMANUS:0.0012681279,((((BIGNITUS:0.0025432574,BTERRESTRIS:0.0000010000):0.0051201628,BPOLARIS:0.0025635381):0.0012534602,BPICIPES:0.0063891286):0.0000010000,BIMPATIENS:0.0025435302):0.0025408081):0.0000010000):0.0000010000,BCONSOBRINUS:0.0129236981):0.0012670502,(BSUPERBUS:0.0000010000,BWALTONI:0.0000010000):0.0025410018):0.0014585789,BCONFUSUS:0.0027747239):0.0492451281):0.0025396540,AMELLIFERA:0.0038144549);
Partition OG1164.fa_trimed_align.fa / Model: mtVer+F+G4 / df: 63 / LogL: -4398.835	(ACERANA:0.0113594495,(ADORSATA:0.0135948689,(AFLOREA:0.0212027137,((((((BBREVICEPS:0.0077240380,(BCONSOBRINUS:0.0125705946,BPYROSOMA:0.0092828390):0.0015244009):0.0000024868,BSIBIRICUS:0.0109367313):0.0000010000,BCULLUMANUS:0.0092692178):0.0015332502,(((BDIFFICILLIMUS:0.0094301566,BPICIPES:0.0205741843):0.0015287461,((BHAEMORRHOIDALIS:0.0077468622,(BSKORIKOVI:0.0102742914,BTURNERI:0.0093295378):0.0067480120):0.0015192187,BIMPATIENS:0.0172458606):0.0015480109):0.0000010000,(((BIGNITUS:0.0092953343,BTERRESTRIS:0.0000010000):0.0110646819,BPOLARIS:0.0094743373):0.0013966463,BOPULENTUS:0.0187618059):0.0000010000):0.0000010000):0.0049313664,BSOROEENSIS:0.0430150302):0.0139506707,(BCONFUSUS:0.0608169093,(BSUPERBUS:0.0153993609,BWALTONI:0.0107743830):0.0387441992):0.0036747099):0.3927518253):0.0060531990):0.0105601399,AMELLIFERA:0.0147659686);
Partition OG9612.fa_trimed_align.fa / Model: HIVb+R3 / df: 47 / LogL: -2728.292	(ACERANA:0.0064108642,((ADORSATA:0.0029256081,AMELLIFERA:0.0059603422):0.0012745870,AFLOREA:0.0067411334):0.0023713819,(((((((BBREVICEPS:0.0000009632,BSIBIRICUS:0.0012200742):0.0012324467,(((BCONFUSUS:0.0063506870,BOPULENTUS:0.0024926223):0.0000009632,(BHAEMORRHOIDALIS:0.0038016745,BIMPATIENS:0.0037771878):0.0012404128):0.0012480662,BTERRESTRIS:0.0012448335):0.0012326127):0.0000009632,(((BCULLUMANUS:0.0000009632,BPOLARIS:0.0038028837):0.0012441418,(BDIFFICILLIMUS:0.0037784616,BPYROSOMA:0.0012610313):0.0012237740):0.0000009632,BIGNITUS:0.0000009632):0.0000009632):0.0000009632,((BSKORIKOVI:0.0024007975,BTURNERI:0.0039604541):0.0065491281,BSOROEENSIS:0.0011862496):0.0012922606):0.0012537810,BPICIPES:0.0012252932):0.0013494783,BCONSOBRINUS:0.0036955791):0.0057101741,(BSUPERBUS:0.0024812612,BWALTONI:0.0000009632):0.0057823163):0.0717733160);
Partition OG979.fa_trimed_align.fa / Model: FLU+G4 / df: 44 / LogL: -3102.863	(ACERANA:0.0000010000,(ADORSATA:0.0000010000,AMELLIFERA:0.0000010000):0.0000010000,(AFLOREA:0.0012052949,((BBREVICEPS:0.0012015407,BCONFUSUS:0.0137589436):0.0000022526,((BCONSOBRINUS:0.0012029524,BPICIPES:0.0024131649):0.0000010000,((((BCULLUMANUS:0.0000010000,((BIMPATIENS:0.0000010000,((BSIBIRICUS:0.0000010000,BSUPERBUS:0.0000010000):0.0000010000,BTERRESTRIS:0.0000010000):0.0000010000):0.0000010000,(BOPULENTUS:0.0000010000,BPYROSOMA:0.0000010000):0.0000010000):0.0000010000):0.0000010000,BTURNERI:0.0000010000):0.0000010000,((((BDIFFICILLIMUS:0.0000010000,BIGNITUS:0.0000010000):0.0000010000,BSOROEENSIS:0.0000010000):0.0000010000,(BHAEMORRHOIDALIS:0.0000010000,BPOLARIS:0.0000010000):0.0000010000):0.0000010000,BSKORIKOVI:0.0000010000):0.0000010000):0.0000010000,BWALTONI:0.0000010000):0.0000010000):0.0000010000):0.0012045541):0.0000010000);
Partition OG7311.fa_trimed_align.fa / Model: cpREV+G4 / df: 44 / LogL: -2422.793	(ACERANA:0.0063618557,(ADORSATA:0.0000018949,(((((BBREVICEPS:0.0026913774,(((((BCONFUSUS:0.0081254657,(BSUPERBUS:0.0000009407,BWALTONI:0.0090026121):0.0134471470):0.0038405048,BCULLUMANUS:0.0012835850):0.0013058389,BPYROSOMA:0.0012905253):0.0012735724,(BDIFFICILLIMUS:0.0012551922,(BIGNITUS:0.0011982247,(BPOLARIS:0.0052316577,BTERRESTRIS:0.0000009407):0.0026324122):0.0040352109):0.0025800611):0.0000009407,BTURNERI:0.0012914191):0.0000722931):0.0012136038,(((BCONSOBRINUS:0.0034304584,(BIMPATIENS:0.0070006185,BPICIPES:0.0021699450):0.0013043857):0.0004405243,BSIBIRICUS:0.0052247365):0.0000009407,BSKORIKOVI:0.0012931185):0.0000009407):0.0012956581,BHAEMORRHOIDALIS:0.0012868091):0.0026437070,BOPULENTUS:0.0052184770):0.0012204625,BSOROEENSIS:0.0000022175):0.1568147495):0.0019577197,(AFLOREA:0.0038926052,AMELLIFERA:0.0025404530):0.0006656903);
Partition OG4562.fa_trimed_align.fa / Model: JTT+G4 / df: 44 / LogL: -2884.084	(ACERANA:0.0000019806,((ADORSATA:0.0088932505,AFLOREA:0.0142655162):0.0053470171,AMELLIFERA:0.0125473767):0.0041254585,(((((((((((BBREVICEPS:0.0066769821,BPYROSOMA:0.0053767989):0.0012739239,BCULLUMANUS:0.0092935674):0.0000009840,BSIBIRICUS:0.0026364484):0.0013136174,(BOPULENTUS:0.0148332321,BPICIPES:0.0013276163):0.0013112153):0.0000009840,(BHAEMORRHOIDALIS:0.0053024371,(BIMPATIENS:0.0080217105,(BSKORIKOVI:0.0039619842,BTURNERI:0.0000009840):0.0053294765):0.0013081460):0.0000009840):0.0000009840,((BIGNITUS:0.0013191592,BTERRESTRIS:0.0013165521):0.0026369132,BPOLARIS:0.0013118898):0.0000009840):0.0000009840,BDIFFICILLIMUS:0.0093923016):0.0013125179,BCONSOBRINUS:0.0039381599):0.0016234148,BSOROEENSIS:0.0090450737):0.0026386172,BCONFUSUS:0.0137198218):0.0078336951,(BSUPERBUS:0.0053295355,BWALTONI:0.0044644617):0.0048620173):0.1873708342);
Partition OG3458.fa_trimed_align.fa / Model: mtVer+F+G4 / df: 63 / LogL: -4286.321	(ACERANA:0.0019137699,(ADORSATA:0.0000010000,(AMELLIFERA:0.0189339049,((((BBREVICEPS:0.0019283209,BSIBIRICUS:0.0009616220):0.0000010000,((((BCONFUSUS:0.0009628721,(BSUPERBUS:0.0019416861,BWALTONI:0.0009492044):0.0058864790):0.0009569705,BSOROEENSIS:0.0048678451):0.0009726729,BPYROSOMA:0.0000010000):0.0000010000,((((BCONSOBRINUS:0.0000010000,BDIFFICILLIMUS:0.0000010000):0.0000010000,(BHAEMORRHOIDALIS:0.0029004074,BOPULENTUS:0.0038605250):0.0000010000):0.0000010000,(BSKORIKOVI:0.0000010000,BTURNERI:0.0019220249):0.0029000759):0.0009644071,((BIGNITUS:0.0019294727,BTERRESTRIS:0.0000010000):0.0028987727,BPOLARIS:0.0000010000):0.0009630122):0.0000010000):0.0000010000):0.0000010000,BCULLUMANUS:0.0009619720):0.0009643670,(BIMPATIENS:0.0000010000,BPICIPES:0.0028985034):0.0009636635):0.0205661678):0.0006852664):0.0019011786,AFLOREA:0.0057842381);
Partition OG2784.fa_trimed_align.fa / Model: HIVb+F+G4 / df: 63 / LogL: -3512.963	(ACERANA:0.0145620309,(ADORSATA:0.0209005171,(AFLOREA:0.0226987454,((((((((BBREVICEPS:0.0241395455,(BCULLUMANUS:0.0204872766,BSIBIRICUS:0.0094303838):0.0031552658):0.0044864661,((((BIGNITUS:0.0061376683,BTERRESTRIS:0.0056646869):0.0125228331,BPOLARIS:0.0197210008):0.0103510839,(BIMPATIENS:0.0212951262,BPICIPES:0.0137517260):0.0089875255):0.0017182636,BPYROSOMA:0.0113577904):0.0013374075):0.0047259048,(BCONSOBRINUS:0.0206271682,(BOPULENTUS:0.0276107416,(BSKORIKOVI:0.0059705577,BTURNERI:0.0045595523):0.0089680756):0.0021593163):0.0022675725):0.0008186531,BDIFFICILLIMUS:0.0172359170):0.0001156516,BHAEMORRHOIDALIS:0.0133405726):0.0043607538,BSOROEENSIS:0.0302037012):0.0269988800,BCONFUSUS:0.0209506254):0.0062145201,(BSUPERBUS:0.0029960721,BWALTONI:0.0049503005):0.0146622571):0.3048577730):0.0020799588):0.0055080504,AMELLIFERA:0.0101627631);
Partition OG1196.fa_trimed_align.fa / Model: LG+R2 / df: 45 / LogL: -3776.626	(ACERANA:0.0031634462,(ADORSATA:0.0045835518,(AMELLIFERA:0.0165471434,((((((BBREVICEPS:0.0044081534,((BCULLUMANUS:0.0066508563,BSIBIRICUS:0.0022224027):0.0010906244,BPYROSOMA:0.0044604929):0.0000010047):0.0022070760,(BSKORIKOVI:0.0010886261,BTURNERI:0.0000010047):0.0021985944):0.0000010047,((((BCONSOBRINUS:0.0067200812,BOPULENTUS:0.0022038499):0.0000010047,BSOROEENSIS:0.0033081877):0.0011022701,(BIMPATIENS:0.0022072400,BPICIPES:0.0011072399):0.0022176189):0.0000010047,(BDIFFICILLIMUS:0.0033240387,BHAEMORRHOIDALIS:0.0011012049):0.0000010047):0.0000010047):0.0000010047,((BIGNITUS:0.0011249605,BTERRESTRIS:0.0000010047):0.0022958647,BPOLARIS:0.0033719227):0.0010637808):0.0037820617,(BSUPERBUS:0.0021982252,BWALTONI:0.0055075246):0.0167847076):0.0016143605,BCONFUSUS:0.0429790883):0.0327455975):0.0018184757):0.0025702621,AFLOREA:0.0013792461);
Partition OG3656.fa_trimed_align.fa / Model: JTT+G4 / df: 44 / LogL: -3124.134	(ACERANA:0.0256814974,(ADORSATA:0.0199149788,(AFLOREA:0.0231424164,(((((((BBREVICEPS:0.0200009838,BCULLUMANUS:0.0112272896):0.0013734229,BPYROSOMA:0.0160812073):0.0029889189,BSIBIRICUS:0.0225047977):0.0026972015,(((BIGNITUS:0.0077515041,BTERRESTRIS:0.0042053586):0.0067875651,BPOLARIS:0.0100005202):0.0089933605,(BIMPATIENS:0.0148250976,BPICIPES:0.0170521077):0.0054576470):0.0010861614):0.0022191086,(((BCONSOBRINUS:0.0171696675,BHAEMORRHOIDALIS:0.0233172182):0.0018367849,BDIFFICILLIMUS:0.0153806304):0.0014782165,(BOPULENTUS:0.0178869198,(BSKORIKOVI:0.0065179128,BTURNERI:0.0066935098):0.0125812031):0.0014771956):0.0011146215):0.0016109126,BSOROEENSIS:0.0248946613):0.0112226461,(BCONFUSUS:0.0264594750,(BSUPERBUS:0.0030060751,BWALTONI:0.0116043506):0.0333114879):0.0056558186):0.3281284118):0.0115104823):0.0027116583,AMELLIFERA:0.0229083506);
Partition OG8548.fa_trimed_align.fa / Model: HIVb+G4 / df: 44 / LogL: -1859.562	(ACERANA:0.0106177371,(ADORSATA:0.0182911313,(AFLOREA:0.0233430236,(((((((BBREVICEPS:0.0084984699,BCULLUMANUS:0.0042499414):0.0000010000,BSIBIRICUS:0.0021165057):0.0010535661,BPYROSOMA:0.0074797304):0.0010636067,(((BIGNITUS:0.0054067344,BTERRESTRIS:0.0019697470):0.0120611003,BPOLARIS:0.0031771784):0.0054090174,(BIMPATIENS:0.0075696045,BPICIPES:0.0086087940):0.0042614993):0.0010521873):0.0010619432,(((BCONSOBRINUS:0.0106861806,(BOPULENTUS:0.0070479849,(BSKORIKOVI:0.0098653094,BTURNERI:0.0071519296):0.0042987138):0.0014713694):0.0000010000,(BHAEMORRHOIDALIS:0.0161479361,BSOROEENSIS:0.0161800411):0.0000010000):0.0000010000,BDIFFICILLIMUS:0.0085136530):0.0010592319):0.0066844280,BCONFUSUS:0.0186029611):0.0011310589,(BSUPERBUS:0.0018617852,BWALTONI:0.0013262654):0.0162873788):0.1791401193):0.0086924722):0.0043307423,AMELLIFERA:0.0110978220);
Partition OG5407.fa_trimed_align.fa / Model: JTT+R2 / df: 45 / LogL: -2352.567	(ACERANA:0.0083315898,((ADORSATA:0.0033063294,(((((BBREVICEPS:0.0023557805,(BCULLUMANUS:0.0017630750,BPYROSOMA:0.0012447460):0.0017624064):0.0000010000,(((BCONSOBRINUS:0.0023623581,((BDIFFICILLIMUS:0.0011812928,BTURNERI:0.0011817632):0.0000010000,((BHAEMORRHOIDALIS:0.0031753774,BOPULENTUS:0.0036749201):0.0015664290,BSKORIKOVI:0.0024886495):0.0000010000):0.0000010000):0.0011795483,BSIBIRICUS:0.0000010000):0.0000010000,((BIGNITUS:0.0011745127,((BIMPATIENS:0.0059048063,BPICIPES:0.0011835211):0.0011715849,BTERRESTRIS:0.0023527649):0.0000010000):0.0000010000,BPOLARIS:0.0011755482):0.0011778568):0.0000010000):0.0000010000,BSOROEENSIS:0.0083058991):0.0002227484,BCONFUSUS:0.0105905844):0.0058342840,(BSUPERBUS:0.0000010000,BWALTONI:0.0011793528):0.0027423720):0.1281464726):0.0039121282,AFLOREA:0.0123043829):0.0023049957,AMELLIFERA:0.0047541630);
Partition OG5170.fa_trimed_align.fa / Model: FLU+G4 / df: 44 / LogL: -1822.321	(ACERANA:0.0000010000,((ADORSATA:0.0000010000,((((((((BBREVICEPS:0.0000010000,(BPYROSOMA:0.0000010000,BSUPERBUS:0.0000010000):0.0000010000):0.0000010000,BSIBIRICUS:0.0000010000):0.0000010000,BCULLUMANUS:0.0013257221):0.0000010000,((BIGNITUS:0.0000010000,BTERRESTRIS:0.0162745928):0.0054986358,(BIMPATIENS:0.0013143209,(BPICIPES:0.0000010000,BPOLARIS:0.0000010000):0.0000010000):0.0000010000):0.0013217541):0.0013196068,(((BCONSOBRINUS:0.0013196512,BOPULENTUS:0.0039978250):0.0000010000,BTURNERI:0.0013220688):0.0000010000,((BDIFFICILLIMUS:0.0000010000,BHAEMORRHOIDALIS:0.0000010000):0.0000010000,BSOROEENSIS:0.0000010000):0.0000010000):0.0000010000):0.0013208421,BSKORIKOVI:0.0000010000):0.0014907018,BWALTONI:0.0109187531):0.0030105679,BCONFUSUS:0.0035216177):0.0084320152):0.0013077462,AMELLIFERA:0.0000010000):0.0000010000,AFLOREA:0.0000010000);
Partition OG9280.fa_trimed_align.fa / Model: FLU+R2 / df: 45 / LogL: -2260.444	(ACERANA:0.0161760659,(ADORSATA:0.0122934789,(AFLOREA:0.0306871876,(((((((((((BBREVICEPS:0.0101519447,BPYROSOMA:0.0162883819):0.0022157592,BCULLUMANUS:0.0282389641):0.0017908515,BSIBIRICUS:0.0082393954):0.0020224281,(BIGNITUS:0.0021625050,BTERRESTRIS:0.0080394484):0.0164777588):0.0022321426,BPOLARIS:0.0193417146):0.0030337326,(BIMPATIENS:0.0146890902,BPICIPES:0.0066587820):0.0056524188):0.0044910621,(BHAEMORRHOIDALIS:0.0226909496,(BSKORIKOVI:0.0146994819,BTURNERI:0.0066611904):0.0100645669):0.0000692100):0.0012953176,((BCONSOBRINUS:0.0179809577,BSOROEENSIS:0.0178982098):0.0000010000,BOPULENTUS:0.0187029558):0.0020158023):0.0044363477,BDIFFICILLIMUS:0.0216717107):0.0248129925,(BSUPERBUS:0.0072752817,BWALTONI:0.0164136631):0.0233896554):0.0086885649,BCONFUSUS:0.0320060533):0.3402363127):0.0081112674):0.0062805805,AMELLIFERA:0.0381986030);
Partition OG6668.fa_trimed_align.fa / Model: JTT+G4 / df: 44 / LogL: -2299.005	(ACERANA:0.0095112181,(ADORSATA:0.0083633635,(AFLOREA:0.0082337714,((((((BBREVICEPS:0.0099183136,BPYROSOMA:0.0073870905):0.0000010000,(BCULLUMANUS:0.0061392071,BSIBIRICUS:0.0074013863):0.0000010000):0.0024676591,(BIMPATIENS:0.0061900124,BPICIPES:0.0012097842):0.0037422749):0.0012188548,((BIGNITUS:0.0024524934,BTERRESTRIS:0.0036907092):0.0012430275,BPOLARIS:0.0061675020):0.0037061013):0.0024763517,(((BCONSOBRINUS:0.0137312194,(BDIFFICILLIMUS:0.0074857656,BHAEMORRHOIDALIS:0.0099488460):0.0012237907):0.0000010000,(BOPULENTUS:0.0099901678,(BSKORIKOVI:0.0036766365,BTURNERI:0.0049266160):0.0062688095):0.0023904711):0.0012559156,BSOROEENSIS:0.0213441542):0.0012372582):0.0062771127,(BCONFUSUS:0.0274992220,(BSUPERBUS:0.0049425723,BWALTONI:0.0062359438):0.0219407499):0.0033063992):0.2158036961):0.0112253241):0.0071190329,AMELLIFERA:0.0060183618);
Partition OG7104.fa_trimed_align.fa / Model: JTT+G4 / df: 44 / LogL: -2290.837	(ACERANA:0.0123721695,(ADORSATA:0.0165188832,(AFLOREA:0.0277707007,(((((((BBREVICEPS:0.0167050882,(BCULLUMANUS:0.0219750928,BSIBIRICUS:0.0109530451):0.0033088826):0.0000010000,BPYROSOMA:0.0142449415):0.0011775170,(((BIGNITUS:0.0084072304,BTERRESTRIS:0.0022240204):0.0100166413,BPOLARIS:0.0212135400):0.0043177139,(BIMPATIENS:0.0083317488,BPICIPES:0.0107103642):0.0047551955):0.0000010000):0.0028647400,((BCONSOBRINUS:0.0170761739,BDIFFICILLIMUS:0.0160204597):0.0009104078,(BHAEMORRHOIDALIS:0.0191596765,(BOPULENTUS:0.0280597780,(BSKORIKOVI:0.0084248973,BTURNERI:0.0071496054):0.0207578664):0.0047725949):0.0011448143):0.0057013105):0.0092855055,BSOROEENSIS:0.0193905465):0.0136158307,(BSUPERBUS:0.0058913222,BWALTONI:0.0121149707):0.0241530136):0.0046771136,BCONFUSUS:0.0112575850):0.3314561987):0.0062917657):0.0062792772,AMELLIFERA:0.0140787116);
Partition OG834.fa_trimed_align.fa / Model: JTT+I / df: 44 / LogL: -4731.602	(ACERANA:0.0133783710,ADORSATA:0.0080240721,((AFLOREA:0.0075143693,(((((((BBREVICEPS:0.0084191784,(((BIGNITUS:0.0055651590,BTERRESTRIS:0.0055884193):0.0014044139,BPOLARIS:0.0042924747):0.0013972420,(BIMPATIENS:0.0056646276,BPICIPES:0.0085253047):0.0027043324):0.0013917493):0.0000010000,(((BCONSOBRINUS:0.0056179683,BDIFFICILLIMUS:0.0069922042):0.0013776204,(BSKORIKOVI:0.0041842106,BTURNERI:0.0041930269):0.0055844129):0.0000010000,(BHAEMORRHOIDALIS:0.0111987450,BOPULENTUS:0.0041899128):0.0000010000):0.0013917977):0.0000010000,(BCULLUMANUS:0.0013957546,BSIBIRICUS:0.0041780700):0.0013928339):0.0000010000,BPYROSOMA:0.0140528724):0.0027755287,BSOROEENSIS:0.0027949213):0.0024371384,BCONFUSUS:0.0087431371):0.0046133703,(BSUPERBUS:0.0069208008,BWALTONI:0.0027755782):0.0099299978):0.1124902230):0.0063224126,AMELLIFERA:0.0091649261):0.0038462233);
Partition OG941.fa_trimed_align.fa / Model: JTTDCMut+F+G4 / df: 63 / LogL: -4764.664	(ACERANA:0.0025149669,(ADORSATA:0.0117231771,(AFLOREA:0.0038142896,(((((((BBREVICEPS:0.0012595019,(BIGNITUS:0.0025223128,BTERRESTRIS:0.0025204598):0.0025454499):0.0000010000,BSIBIRICUS:0.0000010000):0.0000010000,BPOLARIS:0.0000010000):0.0000010000,BSKORIKOVI:0.0000010000):0.0000010000,(((((((BCONFUSUS:0.0038091545,BOPULENTUS:0.0088928755):0.0012522500,(BSUPERBUS:0.0025382661,BWALTONI:0.0012344312):0.0076373180):0.0000010000,((BCULLUMANUS:0.0180504420,BPICIPES:0.0121411807):0.0011933386,BSOROEENSIS:0.0012621996):0.0000010000):0.0000010000,BHAEMORRHOIDALIS:0.0000010000):0.0000010000,BCONSOBRINUS:0.0000010000):0.0000010000,BTURNERI:0.0000010000):0.0000010000,BPYROSOMA:0.0000010000):0.0000010000):0.0000010000,BDIFFICILLIMUS:0.0012595359):0.0025188718,BIMPATIENS:0.0000010000):0.0221590704):0.0012348613):0.0012598341,AMELLIFERA:0.0012600710);
Partition OG3765.fa_trimed_align.fa / Model: FLU+G4 / df: 44 / LogL: -3074.866	(ACERANA:0.0000024646,((ADORSATA:0.0000027658,AFLOREA:0.0102280277):0.0012990653,AMELLIFERA:0.0033415777):0.0021610990,((((BBREVICEPS:0.0011035352,BOPULENTUS:0.0130560360):0.0056447454,BPOLARIS:0.0147715126):0.0051643077,(((((((((BCONFUSUS:0.0051891277,BSIBIRICUS:0.0017240374):0.0000010000,BSKORIKOVI:0.0017254950):0.0000026132,(BSUPERBUS:0.0000022139,BWALTONI:0.0034945031):0.0069322527):0.0070744720,BDIFFICILLIMUS:0.0017246746):0.0000026931,(BIGNITUS:0.0000010000,BTERRESTRIS:0.0000010000):0.0017345292):0.0000010000,BPYROSOMA:0.0000010000):0.0000010000,BHAEMORRHOIDALIS:0.0000010000):0.0000010000,(BSOROEENSIS:0.0017269173,BTURNERI:0.0017272693):0.0000010000):0.0000010000,(BCULLUMANUS:0.0491988662,(BIMPATIENS:0.0000010000,BPICIPES:0.0071240826):0.0034648456):0.0000021153):0.0000010871):0.0034560808,BCONSOBRINUS:0.0000024600):0.1062545616);
Partition OG1747.fa_trimed_align.fa / Model: JTT+R2 / df: 45 / LogL: -4070.302	(ACERANA:0.0109396947,(ADORSATA:0.0228218334,(AFLOREA:0.0453917721,((BBREVICEPS:0.0479701302,((((((((BCONSOBRINUS:0.0128387992,BIGNITUS:0.0111236171):0.0031529153,(BSKORIKOVI:0.0015678810,BTURNERI:0.0061964996):0.0108373533):0.0000021090,((BCULLUMANUS:0.0117762112,BHAEMORRHOIDALIS:0.0187072290):0.0000010000,(BOPULENTUS:0.0121622624,BPICIPES:0.0080827173):0.0524333270):0.0014099430):0.0000010000,(BSOROEENSIS:0.0123093004,(BSUPERBUS:0.0719358091,BWALTONI:0.0407074629):0.0824522087):0.0035046947):0.0139315741,BDIFFICILLIMUS:0.0290555828):0.0067100097,BPOLARIS:0.0468199881):0.0085765148,BSIBIRICUS:0.1052451462):0.0039874137,(BIMPATIENS:0.0040663524,(BPYROSOMA:0.0143471510,BTERRESTRIS:0.0056637508):0.0014006823):0.0014251607):0.0000021996):0.0155978978,BCONFUSUS:0.0303965399):0.1540670417):0.0094374162):0.0076267570,AMELLIFERA:0.0271073193);
Partition OG4018.fa_trimed_align.fa / Model: FLU+G4 / df: 44 / LogL: -3011.437	(ACERANA:0.0055852039,(ADORSATA:0.0056002696,(AFLOREA:0.0114121269,(((((((BBREVICEPS:0.0115741607,BCULLUMANUS:0.0064753911):0.0033174092,BPYROSOMA:0.0047028526):0.0018331793,(((BCONSOBRINUS:0.0054757747,((BIMPATIENS:0.0079882052,BPICIPES:0.0091869380):0.0058031449,BOPULENTUS:0.0101850142):0.0009492912):0.0011039970,BPOLARIS:0.0022180745):0.0010771969,(BSKORIKOVI:0.0112657398,BTURNERI:0.0021808381):0.0045679326):0.0000010159):0.0028009727,BSOROEENSIS:0.0099623716):0.0000021415,(BDIFFICILLIMUS:0.0056808380,(BHAEMORRHOIDALIS:0.0159755122,(BIGNITUS:0.0063498322,BTERRESTRIS:0.0023297354):0.0080828543):0.0042876288):0.0032355832):0.0011868012,BSIBIRICUS:0.0170747621):0.0018703464,(BCONFUSUS:0.0053791932,(BSUPERBUS:0.0072519829,BWALTONI:0.0032003809):0.0189729999):0.0026273668):0.0931104746):0.0100079886):0.0011150668,AMELLIFERA:0.0090983844);
Partition OG9565.fa_trimed_align.fa / Model: HIVb / df: 43 / LogL: -1593.062	(ACERANA:0.0118348865,(ADORSATA:0.0185352824,(AFLOREA:0.0258877806,(((((((BBREVICEPS:0.0042092040,((BCULLUMANUS:0.0131047738,BSIBIRICUS:0.0064882776):0.0027970781,BPYROSOMA:0.0077603603):0.0023171087):0.0037692012,((BIGNITUS:0.0049322430,BTERRESTRIS:0.0030678592):0.0060905887,BPOLARIS:0.0029063485):0.0044672830):0.0022625775,BHAEMORRHOIDALIS:0.0182264013):0.0015030251,(((BCONFUSUS:0.0209324121,(BSUPERBUS:0.0039243209,BWALTONI:0.0025487404):0.0221506036):0.0086946280,BCONSOBRINUS:0.0064975453):0.0012857224,(BOPULENTUS:0.0065451787,(BSKORIKOVI:0.0052331708,BTURNERI:0.0065262126):0.0052398557):0.0012596944):0.0012863346):0.0012742226,(BIMPATIENS:0.0038959526,BPICIPES:0.0078214726):0.0077963985):0.0000020322,BSOROEENSIS:0.0121083327):0.0038235544,BDIFFICILLIMUS:0.0026341815):0.2201572607):0.0162375220):0.0065618203,AMELLIFERA:0.0090750754);
Partition OG6045.fa_trimed_align.fa / Model: HIVb+G4 / df: 44 / LogL: -2296.317	(ACERANA:0.0023882101,((ADORSATA:0.0024076003,((((((BBREVICEPS:0.0038309857,BPYROSOMA:0.0012656908):0.0000021534,BPICIPES:0.0064159744):0.0012840634,((BCULLUMANUS:0.0131719997,BSIBIRICUS:0.0012754329):0.0000009979,((BIGNITUS:0.0000009979,BTERRESTRIS:0.0012595705):0.0038505228,BPOLARIS:0.0012789745):0.0012824286):0.0000009979):0.0012851010,BIMPATIENS:0.0012643674):0.0012816980,((BCONFUSUS:0.0148982066,(BSUPERBUS:0.0000009979,BWALTONI:0.0000009979):0.0111615042):0.0051049485,(((BCONSOBRINUS:0.0038707310,BDIFFICILLIMUS:0.0052497008):0.0000009979,(BHAEMORRHOIDALIS:0.0052138219,(BSKORIKOVI:0.0012210062,BTURNERI:0.0039268350):0.0026491875):0.0000009979):0.0000009979,BOPULENTUS:0.0038967924):0.0012888556):0.0000020379):0.0037318337,BSOROEENSIS:0.0042448330):0.0588891956):0.0000021705,AFLOREA:0.0024402612):0.0011934047,AMELLIFERA:0.0000009979);
Partition OG5661.fa_trimed_align.fa / Model: FLU+G4 / df: 44 / LogL: -2578.116	(ACERANA:0.0041659954,(ADORSATA:0.0024680079,(AFLOREA:0.0113259116,(((((((((BBREVICEPS:0.0061913361,BPYROSOMA:0.0049283221):0.0193144622,((BIGNITUS:0.0000010000,BTERRESTRIS:0.0049055669):0.0024512915,BPOLARIS:0.0061487312):0.0012157966):0.0000010000,((BCONSOBRINUS:0.0049048214,(BDIFFICILLIMUS:0.0024472811,BHAEMORRHOIDALIS:0.0024450225):0.0012195800):0.0000010000,(BOPULENTUS:0.0012190228,(BSKORIKOVI:0.0012229522,BTURNERI:0.0000010000):0.0036829626):0.0012267306):0.0012210357):0.0000010000,(BIMPATIENS:0.0024423046,BSIBIRICUS:0.0049012450):0.0000010000):0.0000010000,BCULLUMANUS:0.0048928986):0.0000010000,BPICIPES:0.0048950742):0.0013822479,BSOROEENSIS:0.0072953535):0.0059896464,BCONFUSUS:0.0074671769):0.0022923244,(BSUPERBUS:0.0000010000,BWALTONI:0.0000010000):0.0039230787):0.0801247758):0.0036480761):0.0035078977,AMELLIFERA:0.0097595981);
Partition OG3950.fa_trimed_align.fa / Model: JTT / df: 43 / LogL: -2195.001	(ACERANA:0.0000010000,(ADORSATA:0.0053072669,(AFLOREA:0.0053357402,AMELLIFERA:0.0053604210):0.0012158074):0.0027522286,((((((BBREVICEPS:0.0012928964,BCONSOBRINUS:0.0039072562):0.0000010000,((((BCULLUMANUS:0.0065720139,BIMPATIENS:0.0026219898):0.0012668028,BSIBIRICUS:0.0025906793):0.0000010000,(BDIFFICILLIMUS:0.0027924564,BHAEMORRHOIDALIS:0.0058528197):0.0011113659):0.0000010000,((((BIGNITUS:0.0000010000,BTERRESTRIS:0.0039441403):0.0000041648,BSKORIKOVI:0.0216632767):0.0012897096,((BOPULENTUS:0.0039006276,BSOROEENSIS:0.0012960932):0.0012937079,BPOLARIS:0.0025880308):0.0000010000):0.0000010000,BPICIPES:0.0000010000):0.0000010000):0.0000010000):0.0000010000,BPYROSOMA:0.0012939896):0.0000010000,BTURNERI:0.0038873156):0.0039511264,BCONFUSUS:0.0078706327):0.0054052559,(BSUPERBUS:0.0000010000,BWALTONI:0.0000010000):0.0011823223):0.0349525252);
Partition OG3944.fa_trimed_align.fa / Model: JTT+G4 / df: 44 / LogL: -2949.141	(ACERANA:0.0054509941,(ADORSATA:0.0066171375,AMELLIFERA:0.0033472816):0.0000021973,(AFLOREA:0.0000024060,(((((BBREVICEPS:0.0030001022,BSIBIRICUS:0.0042341914):0.0019515845,(BCONSOBRINUS:0.0035067735,BDIFFICILLIMUS:0.0034389233):0.0011312225):0.0000021026,(BCULLUMANUS:0.0103430946,BPYROSOMA:0.0034575837):0.0000020371):0.0011601352,((((BHAEMORRHOIDALIS:0.0057942103,(BOPULENTUS:0.0095089814,(BSKORIKOVI:0.0058940211,BTURNERI:0.0045956534):0.0033804825):0.0023958533):0.0010701121,BSOROEENSIS:0.0142340427):0.0011857031,((BIGNITUS:0.0023048657,BTERRESTRIS:0.0022680592):0.0023280936,BPOLARIS:0.0069731735):0.0011110247):0.0000020302,(BIMPATIENS:0.0034503628,BPICIPES:0.0034701070):0.0011353358):0.0000021442):0.0028588006,(BCONFUSUS:0.0184720224,(BSUPERBUS:0.0023181105,BWALTONI:0.0022908374):0.0020207702):0.0020937574):0.0963880630):0.0077867587);
Partition OG6881.fa_trimed_align.fa / Model: FLU+G4 / df: 44 / LogL: -2437.084	(ACERANA:0.0034775387,(ADORSATA:0.0196554713,(AFLOREA:0.0181828166,((((((((BBREVICEPS:0.0117506157,(BSKORIKOVI:0.0119431871,BTURNERI:0.0086063957):0.0065343896):0.0012139976,((BCONSOBRINUS:0.0034687462,BPYROSOMA:0.0070341418):0.0000010000,(BIMPATIENS:0.0046293352,(BOPULENTUS:0.0106085753,BPICIPES:0.0197962961):0.0011120808):0.0023162600):0.0011571592):0.0000010000,(BCULLUMANUS:0.0122820457,BDIFFICILLIMUS:0.0023190222):0.0000010000):0.0000010000,BSOROEENSIS:0.0023193856):0.0011178890,BSIBIRICUS:0.0057898728):0.0000010000,((BIGNITUS:0.0063331188,(BPOLARIS:0.0139889233,BWALTONI:0.0347501542):0.0000020218):0.0243839438,BTERRESTRIS:0.0064768253):0.0006438203):0.0011384658,BHAEMORRHOIDALIS:0.0093881291):0.0074561829,(BCONFUSUS:0.0263986889,BSUPERBUS:0.0244181541):0.0020538653):0.0986563209):0.0112534333):0.0043978297,AMELLIFERA:0.0143825531);
Partition OG1907.fa_trimed_align.fa / Model: VT+I / df: 44 / LogL: -2861.284	(ACERANA:0.0042544096,(ADORSATA:0.0030638664,(AFLOREA:0.0012954958,(((((((BBREVICEPS:0.0011687846,BHAEMORRHOIDALIS:0.0000010000):0.0000010000,(((((BCONSOBRINUS:0.0018157113,(BTURNERI:0.0024236870,BWALTONI:0.0068436517):0.0008427402):0.0228926188,BCULLUMANUS:0.0023611888):0.0000010000,BSOROEENSIS:0.0011931458):0.0000010000,BPYROSOMA:0.0000010000):0.0000010000,BSIBIRICUS:0.0000010000):0.0000010000):0.0000010000,(((BIGNITUS:0.0011711960,BTERRESTRIS:0.0000010000):0.0011697017,BPOLARIS:0.0035226418):0.0000010000,(BIMPATIENS:0.0011681489,BPICIPES:0.0011728934):0.0011736716):0.0000010000):0.0000010000,BDIFFICILLIMUS:0.0000010000):0.0000010000,(BOPULENTUS:0.0011662924,BSKORIKOVI:0.0037812721):0.0011812162):0.0047126236,BSUPERBUS:0.0011767864):0.0014333846,BCONFUSUS:0.0081182029):0.0406866799):0.0014891016):0.0011586079,AMELLIFERA:0.0039581982);
Partition OG3038.fa_trimed_align.fa / Model: FLU+G4 / df: 44 / LogL: -3244.994	(ACERANA:0.0076513812,(ADORSATA:0.0000010000,(AFLOREA:0.0099393210,AMELLIFERA:0.0012208435):0.0000010000):0.0010204459,(((((((((BBREVICEPS:0.0036799101,(BCULLUMANUS:0.0012244817,BSIBIRICUS:0.0024606395):0.0012260293):0.0000010000,((BCONSOBRINUS:0.0000010000,BOPULENTUS:0.0000010000):0.0000010000,BDIFFICILLIMUS:0.0000010000):0.0000010000):0.0000010000,BPYROSOMA:0.0000010000):0.0000010000,BPOLARIS:0.0000010000):0.0000010000,((BIGNITUS:0.0000010000,BTERRESTRIS:0.0000010000):0.0024462552,(BIMPATIENS:0.0012148221,BPICIPES:0.0024518542):0.0012306767):0.0000010000):0.0000010000,((BHAEMORRHOIDALIS:0.0012113499,BTURNERI:0.0037929802):0.0000044632,BSKORIKOVI:0.0000010000):0.0000018444):0.0012371257,BSOROEENSIS:0.0037046250):0.0012159843,(BSUPERBUS:0.0000010000,BWALTONI:0.0000010000):0.0012294375):0.0012061427,BCONFUSUS:0.0012453310):0.0465348650);
Partition OG4891.fa_trimed_align.fa / Model: FLU+G4 / df: 44 / LogL: -2376.886	(ACERANA:0.0012845559,((ADORSATA:0.0000022977,(((((((BBREVICEPS:0.0000010000,BSIBIRICUS:0.0000010000):0.0000010000,(BCULLUMANUS:0.0079182513,BPYROSOMA:0.0013049321):0.0013012235):0.0013015767,((BIGNITUS:0.0025994950,BTERRESTRIS:0.0000010000):0.0026159537,BPOLARIS:0.0039167546):0.0039380643):0.0000010000,(BIMPATIENS:0.0013012519,BPICIPES:0.0012991010):0.0000010000):0.0000010000,((((BCONSOBRINUS:0.0187746800,BDIFFICILLIMUS:0.0232968320):0.0057374252,BSOROEENSIS:0.0132593557):0.0000010000,(BOPULENTUS:0.0065673911,(BSKORIKOVI:0.0012433014,BTURNERI:0.0079242664):0.0066091247):0.0000010000):0.0000010000,BHAEMORRHOIDALIS:0.0026031129):0.0013007911):0.0049665316,BCONFUSUS:0.0063842440):0.0030041405,(BSUPERBUS:0.0000010000,BWALTONI:0.0052485980):0.0136250834):0.0460845709):0.0025742208,AMELLIFERA:0.0000010000):0.0000010000,AFLOREA:0.0038758446);
Partition OG8155.fa_trimed_align.fa / Model: HIVb+F+I / df: 63 / LogL: -1973.028	(ACERANA:0.0000010000,(ADORSATA:0.0000010000,(AFLOREA:0.0066346361,((((((((((BBREVICEPS:0.0000010000,(BIGNITUS:0.0039092935,BTERRESTRIS:0.0026702724):0.0466324005):0.0012975715,BTURNERI:0.0012969212):0.0000010000,BSOROEENSIS:0.0000010000):0.0000010000,(((BCULLUMANUS:0.0026076617,BPYROSOMA:0.0065531984):0.0012929592,BIMPATIENS:0.0025983754):0.0000010000,((BDIFFICILLIMUS:0.0053212216,BHAEMORRHOIDALIS:0.0173653320):0.0012135845,BOPULENTUS:0.0200872859):0.0000010000):0.0000010000):0.0000010000,BSKORIKOVI:0.0000010000):0.0000010000,BSIBIRICUS:0.0000010000):0.0000010000,BPICIPES:0.0000010000):0.0000010000,BPOLARIS:0.0012980544):0.0000010000,(BCONFUSUS:0.0039343619,(BSUPERBUS:0.0039660472,BWALTONI:0.0025904914):0.0066394002):0.0026176056):0.0025955633,BCONSOBRINUS:0.0039366368):0.0217064590):0.0053448488):0.0026201850,AMELLIFERA:0.0013083470);
Partition OG5200.fa_trimed_align.fa / Model: HIVb+R2 / df: 45 / LogL: -2997.945	(ACERANA:0.0000010000,(ADORSATA:0.0000010000,(((((((((((((BBREVICEPS:0.0000010000,BTURNERI:0.0000010000):0.0000020722,BCONSOBRINUS:0.0564851983):0.0015109662,BCULLUMANUS:0.0000021309):0.0036333561,(BCONFUSUS:0.0215436248,BSUPERBUS:0.0520706489):0.0205217936):0.0643378057,(BDIFFICILLIMUS:0.0000020426,BWALTONI:0.0533041109):0.0015261084):0.0000020559,BSKORIKOVI:0.0000010000):0.0000010000,(BPICIPES:0.0000010000,BSIBIRICUS:0.0000010000):0.0000020123):0.0015271504,BIMPATIENS:0.0000010000):0.0000010000,BOPULENTUS:0.0000020320):0.0000010000,(BPYROSOMA:0.0000010000,BTERRESTRIS:0.0000010000):0.0000010000):0.0000024359,BHAEMORRHOIDALIS:0.0015262317):0.0000010000,(BIGNITUS:0.0000010000,BPOLARIS:0.0000010000):0.0000024907):0.0000010000,BSOROEENSIS:0.0020201241):0.0140417666):0.0000010000,(AFLOREA:0.0000010000,AMELLIFERA:0.0000010000):0.0000010000);
Partition OG10299.fa_trimed_align.fa / Model: cpREV+G4 / df: 44 / LogL: -1718.957	(ACERANA:0.0000010000,(ADORSATA:0.0000010000,(AFLOREA:0.0034843755,AMELLIFERA:0.0034866442):0.0000010000):0.0000010000,(((((((((((BBREVICEPS:0.0000010000,BCONSOBRINUS:0.0000010000):0.0000010000,BTERRESTRIS:0.0000010000):0.0000010000,BIGNITUS:0.0000010000):0.0000010000,BSIBIRICUS:0.0000010000):0.0000010000,BDIFFICILLIMUS:0.0011569962):0.0000010000,BSKORIKOVI:0.0000010000):0.0000010000,BPYROSOMA:0.0000010000):0.0000010000,((BCULLUMANUS:0.0011562604,(BSOROEENSIS:0.0046393343,BTURNERI:0.0023178304):0.0011526124):0.0000010000,(BOPULENTUS:0.0011563957,BPOLARIS:0.0011563569):0.0000010000):0.0000010000):0.0000010000,BPICIPES:0.0000010000):0.0000010000,(BHAEMORRHOIDALIS:0.0128135083,BIMPATIENS:0.0023144563):0.0000010000):0.0011601636,(BCONFUSUS:0.0011547588,(BSUPERBUS:0.0000010000,BWALTONI:0.0000010000):0.0057875666):0.0000010000):0.0257161199);
Partition OG3010.fa_trimed_align.fa / Model: FLU+G4 / df: 44 / LogL: -3339.584	(ACERANA:0.0000010000,(ADORSATA:0.0000010000,AMELLIFERA:0.0000010000):0.0012989320,(AFLOREA:0.0012006784,(((((((((((((BBREVICEPS:0.0014103151,BDIFFICILLIMUS:0.0043336724):0.0043420779,BCULLUMANUS:0.0043477486):0.0282237131,(BCONSOBRINUS:0.0013383145,BIGNITUS:0.0013212205):0.0000010025):0.0000015084,BSKORIKOVI:0.0026522952):0.0000010000,(BHAEMORRHOIDALIS:0.0013229736,BOPULENTUS:0.0013229803):0.0000010000):0.0000010000,BSIBIRICUS:0.0000010000):0.0000010000,BPICIPES:0.0000010000):0.0000010000,(BTERRESTRIS:0.0000010000,BTURNERI:0.0000010000):0.0000010000):0.0000010000,(BIMPATIENS:0.0026602667,BSOROEENSIS:0.0013212687):0.0000010000):0.0000010000,BPOLARIS:0.0013202750):0.0013219553,BPYROSOMA:0.0000010000):0.0000010000,BCONFUSUS:0.0026539225):0.0013879602,(BSUPERBUS:0.0000010000,BWALTONI:0.0000010000):0.0026088499):0.0290224634):0.0013978005);
Partition OG2278.fa_trimed_align.fa / Model: JTTDCMut+R2 / df: 45 / LogL: -3700.399	(ACERANA:0.0078452926,(ADORSATA:0.0012799314,(AFLOREA:0.0066752760,(((((BBREVICEPS:0.0039456192,BSOROEENSIS:0.0523041794):0.0000010000,(BCONSOBRINUS:0.0000010000,((((((BCULLUMANUS:0.0013116271,BSIBIRICUS:0.0013127549):0.0013129384,BPYROSOMA:0.0039426463):0.0000010000,(BIGNITUS:0.0524332520,BTERRESTRIS:0.0141733035):0.0186208309):0.0013124186,(BHAEMORRHOIDALIS:0.0039635550,(BIMPATIENS:0.0066445127,BPICIPES:0.0066201906):0.0026337507):0.0013129736):0.0000010000,BDIFFICILLIMUS:0.0013135198):0.0000010000,(BPOLARIS:0.0066101321,(BSKORIKOVI:0.0052851599,BTURNERI:0.0026421820):0.0013096334):0.0000010000):0.0000010000):0.0000010000):0.0012986865,BOPULENTUS:0.0223537514):0.0030330803,(BSUPERBUS:0.0022806234,BWALTONI:0.0029826636):0.0052388110):0.0033301064,BCONFUSUS:0.0136326161):0.0814547393):0.0042673829):0.0039799157,AMELLIFERA:0.0064937228);
Partition OG5338.fa_trimed_align.fa / Model: FLU+R2 / df: 45 / LogL: -2584.260	(ACERANA:0.0034893175,ADORSATA:0.0034838281,((AFLOREA:0.0058927392,(((((((BBREVICEPS:0.0023469396,BSIBIRICUS:0.0023473081):0.0000010000,(BCULLUMANUS:0.0059111491,BPYROSOMA:0.0058974464):0.0000010000):0.0023486895,BSOROEENSIS:0.0035399875):0.0000010000,((BCONSOBRINUS:0.0011720830,((((BHAEMORRHOIDALIS:0.0023440064,(BIMPATIENS:0.0035334572,BPICIPES:0.0035330916):0.0023539444):0.0000010000,(BIGNITUS:0.0000010000,BTERRESTRIS:0.0015616176):0.0031352491):0.0001324763,BPOLARIS:0.0000010000):0.0010402517,BOPULENTUS:0.0169101926):0.0000010000):0.0000010000,BDIFFICILLIMUS:0.0000010000):0.0000010000):0.0000021409,(BSKORIKOVI:0.0023930749,BTURNERI:0.0173373630):0.0023216634):0.0164591136,BCONFUSUS:0.0226945407):0.0060790337,(BSUPERBUS:0.0023552762,BWALTONI:0.0011705145):0.0136838924):0.0584657813):0.0034277353,AMELLIFERA:0.0000010000):0.0011464304);
Partition OG4798.fa_trimed_align.fa / Model: HIVb+G4 / df: 44 / LogL: -2756.805	(ACERANA:0.0112254027,(ADORSATA:0.0144470425,(AFLOREA:0.0145997273,((((((((BBREVICEPS:0.0119702928,BSIBIRICUS:0.0092191645):0.0005246207,BCULLUMANUS:0.0121761765):0.0000010000,BPYROSOMA:0.0075943118):0.0016101723,(((BIGNITUS:0.0032556433,BTERRESTRIS:0.0010592161):0.0079626087,BPOLARIS:0.0120250271):0.0045051415,(BIMPATIENS:0.0109120822,BPICIPES:0.0078859450):0.0052388426):0.0005766994):0.0015904957,(((BCONSOBRINUS:0.0136158598,BHAEMORRHOIDALIS:0.0180663899):0.0004900873,BDIFFICILLIMUS:0.0092311987):0.0000010000,(BOPULENTUS:0.0106069898,(BSKORIKOVI:0.0048790761,BTURNERI:0.0087388019):0.0081766781):0.0005458899):0.0016673458):0.0037736426,BSOROEENSIS:0.0175762659):0.0107429510,BCONFUSUS:0.0246231692):0.0047236514,(BSUPERBUS:0.0064538792,BWALTONI:0.0036078824):0.0164496739):0.2039955410):0.0083059195):0.0073008125,AMELLIFERA:0.0126145354);
Partition OG5850.fa_trimed_align.fa / Model: FLU+G4 / df: 44 / LogL: -2469.903	(ACERANA:0.0113783723,((ADORSATA:0.0121847022,((((((BBREVICEPS:0.0072107027,BSIBIRICUS:0.0052100400):0.0020366842,(BCULLUMANUS:0.0062598712,BPYROSOMA:0.0072665153):0.0010167531):0.0010341983,(BCONFUSUS:0.0317203267,(BSUPERBUS:0.0041208780,BWALTONI:0.0072449986):0.0146916327):0.0092208091):0.0000020469,((((BCONSOBRINUS:0.0084074860,BDIFFICILLIMUS:0.0119735154):0.0010299704,BOPULENTUS:0.0094349437):0.0010468652,BHAEMORRHOIDALIS:0.0137238959):0.0010192095,((BSKORIKOVI:0.0136520587,BTURNERI:0.0083505729):0.0083394671,BSOROEENSIS:0.0115370583):0.0000020469):0.0020684678):0.0030325378,((BIGNITUS:0.0041683166,BTERRESTRIS:0.0021027119):0.0084502038,BPOLARIS:0.0095002432):0.0000020469):0.0002902880,(BIMPATIENS:0.0105892533,BPICIPES:0.0051570370):0.0028286883):0.3713334074):0.0111901744,AFLOREA:0.0275940476):0.0034440391,AMELLIFERA:0.0141136631);
Partition OG7916.fa_trimed_align.fa / Model: JTTDCMut+G4 / df: 44 / LogL: -2207.076	(ACERANA:0.0013009587,(ADORSATA:0.0013007829,AMELLIFERA:0.0013004047):0.0000010000,(AFLOREA:0.0029490330,(((((((BBREVICEPS:0.0092387566,BSIBIRICUS:0.0106135136):0.0000010000,(BCULLUMANUS:0.0160743596,BPYROSOMA:0.0106218507):0.0013311654):0.0013101825,(((BCONSOBRINUS:0.0080450630,BDIFFICILLIMUS:0.0040674332):0.0009933597,(BHAEMORRHOIDALIS:0.0123438765,(BOPULENTUS:0.0110380972,(BSKORIKOVI:0.0037814938,BTURNERI:0.0094474463):0.0076596480):0.0055386872):0.0011963819):0.0041697989,(BIMPATIENS:0.0040291503,BPICIPES:0.0148086133):0.0039187422):0.0000010000):0.0000010000,((BIGNITUS:0.0013107943,BTERRESTRIS:0.0000010000):0.0039472214,BPOLARIS:0.0039801696):0.0039753822):0.0013449437,BSOROEENSIS:0.0107093659):0.0165329516,BCONFUSUS:0.0138257149):0.0026039955,(BSUPERBUS:0.0010516730,BWALTONI:0.0068803333):0.0231982634):0.1019616544):0.0009585356);
Partition OG10975.fa_trimed_align.fa / Model: HIVb+G4 / df: 44 / LogL: -1703.307	(ACERANA:0.0000010000,((ADORSATA:0.0000010000,((((((((((BBREVICEPS:0.0091824751,((BCONSOBRINUS:0.0026241134,(BSKORIKOVI:0.0013023994,BTURNERI:0.0000010000):0.0039298244):0.0012946934,BOPULENTUS:0.0000010000):0.0026082199):0.0000010000,((BHAEMORRHOIDALIS:0.0000010000,BSIBIRICUS:0.0000010000):0.0000010000,(BIGNITUS:0.0000010000,BTERRESTRIS:0.0000010000):0.0012986301):0.0000010000):0.0000010000,BCULLUMANUS:0.0026080882):0.0000010000,BPOLARIS:0.0026010875):0.0012982907,BDIFFICILLIMUS:0.0091517550):0.0000010000,(BIMPATIENS:0.0025984295,BPICIPES:0.0000010000):0.0012974028):0.0000010000,BPYROSOMA:0.0012983783):0.0022568445,BSOROEENSIS:0.0084835905):0.0269642693,(BSUPERBUS:0.0012988604,BWALTONI:0.0000010000):0.0092390085):0.0009142201,BCONFUSUS:0.0215401099):0.0428447815):0.0013113380,AFLOREA:0.0025878873):0.0203150376,AMELLIFERA:0.0000010000);
Partition OG9541.fa_trimed_align.fa / Model: HIVb+G4 / df: 44 / LogL: -2151.916	(ACERANA:0.0125835179,((ADORSATA:0.0169173605,AMELLIFERA:0.0188534878):0.0047513508,AFLOREA:0.0275556642):0.0061949763,((((BBREVICEPS:0.0146887619,((((((BCONSOBRINUS:0.0328455132,BDIFFICILLIMUS:0.0116269100):0.0000010000,(BHAEMORRHOIDALIS:0.0156108523,(BSKORIKOVI:0.0064310880,BTURNERI:0.0064275720):0.0064720635):0.0000010000):0.0012789399,BOPULENTUS:0.0092579746):0.0012715948,(((BIGNITUS:0.0091586840,BTERRESTRIS:0.0025043307):0.0052561216,BPOLARIS:0.0076832784):0.0012827425,(BIMPATIENS:0.0024357761,BPICIPES:0.0134085271):0.0065438791):0.0025837010):0.0000010000,BSOROEENSIS:0.0142437429):0.0025485772,(BPYROSOMA:0.0064220928,BSIBIRICUS:0.0038282268):0.0000010000):0.0012765019):0.0014950721,BCULLUMANUS:0.0074642521):0.0091094947,BCONFUSUS:0.0126739476):0.0033959938,(BSUPERBUS:0.0000010000,BWALTONI:0.0064149261):0.0204967474):0.2539332359);
Partition OG5096.fa_trimed_align.fa / Model: JTT+G4 / df: 44 / LogL: -2737.260	(ACERANA:0.0000010000,((ADORSATA:0.0012225604,((((((BBREVICEPS:0.0111650670,BSIBIRICUS:0.0012369507):0.0000010000,BPYROSOMA:0.0077831253):0.0024582663,((((BCULLUMANUS:0.0392518234,BOPULENTUS:0.0296145448):0.0038678843,(BIGNITUS:0.0000010000,BTERRESTRIS:0.0100724260):0.0099074880):0.0000010000,BPOLARIS:0.0061896433):0.0012304561,(BIMPATIENS:0.0074955607,BPICIPES:0.0037042519):0.0012299623):0.0000010000):0.0000010000,(((BCONSOBRINUS:0.0074502136,BDIFFICILLIMUS:0.0100097718):0.0012347151,BHAEMORRHOIDALIS:0.0000010000):0.0000010000,(BSKORIKOVI:0.0037209762,BTURNERI:0.0000010000):0.0074210036):0.0012282252):0.0012347232,BSOROEENSIS:0.0310408398):0.0032675758,(BCONFUSUS:0.0419299147,(BSUPERBUS:0.0012255479,BWALTONI:0.0098794663):0.0094935450):0.0035232579):0.0200135663):0.0000010000,AFLOREA:0.0036873170):0.0012228743,AMELLIFERA:0.0000010000);
Partition OG2990.fa_trimed_align.fa / Model: JTT+I / df: 44 / LogL: -3024.063	(ACERANA:0.0491813913,((ADORSATA:0.0434973279,((((((BBREVICEPS:0.0085939089,BCULLUMANUS:0.0060294030):0.0008184475,(((BCONSOBRINUS:0.0104358627,(BHAEMORRHOIDALIS:0.0350901195,(BOPULENTUS:0.0261659576,(BSKORIKOVI:0.0047916041,BTURNERI:0.0118301842):0.0138939470):0.0080266147):0.0033478952):0.0006693663,BDIFFICILLIMUS:0.0202029494):0.0021654666,(((BIGNITUS:0.0024930129,BTERRESTRIS:0.0033059637):0.0083297634,BPOLARIS:0.0059002108):0.0022410086,(BIMPATIENS:0.0091493460,BPICIPES:0.0029361662):0.0043077949):0.0012968423):0.0008211317):0.0011057237,(BPYROSOMA:0.0185086150,BSIBIRICUS:0.0125799578):0.0016686249):0.0028184719,BSOROEENSIS:0.0250396417):0.0059761653,(BSUPERBUS:0.0077969479,BWALTONI:0.0077828906):0.0159011858):0.0040603898,BCONFUSUS:0.0227624535):0.3510557226):0.0103615042,AFLOREA:0.0821375066):0.0322664773,AMELLIFERA:0.0683666572);
Partition OG6677.fa_trimed_align.fa / Model: HIVw+I / df: 44 / LogL: -2490.156	(ACERANA:0.0034131081,(ADORSATA:0.0070312390,(AFLOREA:0.0034327093,((((((((((BBREVICEPS:0.0058275303,(BIGNITUS:0.0000010000,BTERRESTRIS:0.0011566737):0.0035143305):0.0011514818,BSIBIRICUS:0.0011533768):0.0000010000,(BCULLUMANUS:0.0046511449,BPYROSOMA:0.0023192105):0.0000010000):0.0011522580,BHAEMORRHOIDALIS:0.0023091222):0.0000010000,(((BCONSOBRINUS:0.0046267066,(BIMPATIENS:0.0046517778,BPICIPES:0.0011597520):0.0000010000):0.0011608422,BPOLARIS:0.0023270084):0.0011485577,BDIFFICILLIMUS:0.0034687102):0.0000010000):0.0000010000,(BSKORIKOVI:0.0011370194,BTURNERI:0.0034783014):0.0023270782):0.0000020588,BOPULENTUS:0.0069840787):0.0035781254,BSOROEENSIS:0.0045537792):0.0061514402,(BSUPERBUS:0.0000010000,BWALTONI:0.0023468373):0.0094556856):0.0041061338,BCONFUSUS:0.0114030743):0.0768424289):0.0012485151):0.0020907587,AMELLIFERA:0.0039358979);
Partition OG10256.fa_trimed_align.fa / Model: FLU+G4 / df: 44 / LogL: -1827.657	(ACERANA:0.0000010000,((ADORSATA:0.0010960853,AFLOREA:0.0000010000):0.0000025395,(((((((((BBREVICEPS:0.0000010000,BSIBIRICUS:0.0010326938):0.0000029451,((BCONFUSUS:0.0031821335,BDIFFICILLIMUS:0.0000010000):0.0000010000,BPYROSOMA:0.0000010000):0.0010420041):0.0000010000,(BHAEMORRHOIDALIS:0.0000029902,(BIGNITUS:0.0010583749,BTERRESTRIS:0.0010247139):0.0010340981):0.0010312488):0.0000010000,(BOPULENTUS:0.0010590220,(BPOLARIS:0.0013439148,BSOROEENSIS:0.0010436237):0.0000010319):0.0000012801):0.0000010000,(BIMPATIENS:0.0000010000,BSKORIKOVI:0.0000010000):0.0000010000):0.0000010000,BTURNERI:0.0000010000):0.0000010000,BCULLUMANUS:0.0000010000):0.0010595725,BPICIPES:0.0021665633):0.0000024942,(BCONSOBRINUS:0.0000010000,(BSUPERBUS:0.0000010000,BWALTONI:0.0000010000):0.0044588047):0.0010858825):0.0101473434):0.0000010000,AMELLIFERA:0.0000010000);
Partition OG4605.fa_trimed_align.fa / Model: FLU+G4 / df: 44 / LogL: -2486.601	(ACERANA:0.0048947421,(ADORSATA:0.0025075037,(AFLOREA:0.0024958345,AMELLIFERA:0.0098190145):0.0024767815):0.0024554762,(((((BBREVICEPS:0.0000010000,(BSIBIRICUS:0.0000010000,BTERRESTRIS:0.0000010000):0.0000010000):0.0000010000,BDIFFICILLIMUS:0.0000010000):0.0000010000,((((BCONFUSUS:0.0048838217,((BCULLUMANUS:0.0024434772,BPOLARIS:0.0000010000):0.0000021903,BSOROEENSIS:0.0043905986):0.0024371748):0.0000010000,BPICIPES:0.0000010000):0.0000010000,BOPULENTUS:0.0000010000):0.0000010000,((((BCONSOBRINUS:0.0000010000,(BSUPERBUS:0.0000010000,BWALTONI:0.0000010000):0.0146981773):0.0024424399,(BSKORIKOVI:0.0024370287,BTURNERI:0.0000010000):0.0024387452):0.0000010000,BIMPATIENS:0.0000010000):0.0000010000,BIGNITUS:0.0000010000):0.0000010000):0.0000010000):0.0000010000,BHAEMORRHOIDALIS:0.0024391677):0.0023423721,BPYROSOMA:0.0049842012):0.0986976015);
Partition OG2542.fa_trimed_align.fa / Model: FLU+G4 / df: 44 / LogL: -3111.469	(ACERANA:0.0004503314,(ADORSATA:0.0018690442,(AFLOREA:0.0014497252,(((((((BBREVICEPS:0.0022988298,BOPULENTUS:0.0009153379):0.0000009555,((BCONSOBRINUS:0.0004764178,BHAEMORRHOIDALIS:0.0013616384):0.0000009555,BSIBIRICUS:0.0000009555):0.0004551916):0.0000009555,(BDIFFICILLIMUS:0.0000009555,BPYROSOMA:0.0000009555):0.0000009555):0.0000009555,((BCONFUSUS:0.0032957721,BCULLUMANUS:0.0009156954):0.0004586138,((BIMPATIENS:0.0004569168,BPICIPES:0.0004738185):0.0004568956,(BSOROEENSIS:0.0019008077,(BSUPERBUS:0.0015467225,BWALTONI:0.0027988269):0.0022477962):0.0008783038):0.0000009555):0.0000009555):0.0000009555,(BSKORIKOVI:0.0018590885,BTURNERI:0.0004595099):0.0013797362):0.0004571274,(BPOLARIS:0.0000009555,BTERRESTRIS:0.0000009555):0.0000009555):0.0000026282,BIGNITUS:0.0004572640):0.0285360606):0.0003980776):0.0004082685,AMELLIFERA:0.0009008067);
Partition OG9878.fa_trimed_align.fa / Model: FLU+G4 / df: 44 / LogL: -2017.098	(ACERANA:0.0027485736,(ADORSATA:0.0000010000,AMELLIFERA:0.0013715844):0.0000010000,(AFLOREA:0.0000010000,((((((((BBREVICEPS:0.0000010000,BSIBIRICUS:0.0000010000):0.0000010000,(BCULLUMANUS:0.0096026927,BPYROSOMA:0.0027312506):0.0000010000):0.0013692062,(((((BDIFFICILLIMUS:0.0000010000,BIMPATIENS:0.0000010000):0.0000010000,BPICIPES:0.0027338748):0.0013633338,BHAEMORRHOIDALIS:0.0110508474):0.0000010000,((BIGNITUS:0.0027225869,BTERRESTRIS:0.0000010000):0.0082741761,BPOLARIS:0.0027571875):0.0013630371):0.0000010000,(BOPULENTUS:0.0013678172,BTURNERI:0.0013651520):0.0000010000):0.0000010000):0.0000010000,BCONSOBRINUS:0.0013627429):0.0027281512,BSKORIKOVI:0.1024005170):0.0056803303,BSOROEENSIS:0.0446123835):0.0277402580,BCONFUSUS:0.0054724019):0.0042049651,(BSUPERBUS:0.0000010000,BWALTONI:0.0041514162):0.0028086412):0.0401455899):0.0013713687);
Partition OG8242.fa_trimed_align.fa / Model: HIVb+G4 / df: 44 / LogL: -1886.212	(ACERANA:0.0420888247,(ADORSATA:0.1187223185,AMELLIFERA:0.1092336304):0.0217892935,(AFLOREA:0.2236036159,(((((((BBREVICEPS:0.0439877676,(BCULLUMANUS:0.0263183025,BSIBIRICUS:0.0274267003):0.0022289772):0.0034177736,BPYROSOMA:0.0376717890):0.0219559500,(((BIGNITUS:0.0107085384,BTERRESTRIS:0.0089598607):0.0287314279,BPOLARIS:0.0296935782):0.0234148404,(BIMPATIENS:0.0217868156,BPICIPES:0.0322553993):0.0212268742):0.0061564722):0.0107589267,((BCONSOBRINUS:0.0434466616,(BDIFFICILLIMUS:0.0379816991,(BOPULENTUS:0.0443252418,(BSKORIKOVI:0.0262266491,BTURNERI:0.0325491555):0.0304245716):0.0048136080):0.0051041802):0.0018537258,BHAEMORRHOIDALIS:0.0645120012):0.0057613543):0.0149454547,BSOROEENSIS:0.0528188443):0.0732525956,BCONFUSUS:0.0412318199):0.0169079018,(BSUPERBUS:0.0076880582,BWALTONI:0.0150924806):0.0538544519):0.5772227734):0.0534073393);
Partition OG2076.fa_trimed_align.fa / Model: HIVb+R2 / df: 45 / LogL: -3814.797	(ACERANA:0.0703765286,(ADORSATA:0.0107458409,(AFLOREA:0.0145483093,((((((((BBREVICEPS:0.0103258147,((BCULLUMANUS:0.0132988064,BSIBIRICUS:0.0029402663):0.0014623145,BPYROSOMA:0.0117716811):0.0000010000):0.0014596987,(BIMPATIENS:0.0097310925,BPICIPES:0.0124097716):0.0064580270):0.0000020540,((BIGNITUS:0.0056872179,BTERRESTRIS:0.0016161381):0.0058648117,BPOLARIS:0.0132893859):0.0058028020):0.0014615611,(BHAEMORRHOIDALIS:0.0133239839,(BOPULENTUS:0.0148954099,(BSKORIKOVI:0.0088656075,BTURNERI:0.0073724010):0.0044877593):0.0014212625):0.0000010000):0.0000021113,(BCONSOBRINUS:0.0073422754,BDIFFICILLIMUS:0.0256879868):0.0015013062):0.0053047250,BSOROEENSIS:0.0194519045):0.0019632246,(BSUPERBUS:0.0029601920,BWALTONI:0.0104431312):0.0308909099):0.0042451307,BCONFUSUS:0.0243968675):0.1966005165):0.0152958097):0.0043032589,AMELLIFERA:0.0278786260);
Partition OG9042.fa_trimed_align.fa / Model: HIVb+R2 / df: 45 / LogL: -2102.822	(ACERANA:0.0095640177,(ADORSATA:0.0095544921,(AFLOREA:0.0128642591,(((((((BBREVICEPS:0.0090609572,BCULLUMANUS:0.0033317151):0.0010924363,BSIBIRICUS:0.0011042696):0.0011047243,BPYROSOMA:0.0055667285):0.0000010000,((((BCONSOBRINUS:0.0101251758,BTURNERI:0.0022176633):0.0011016352,(BDIFFICILLIMUS:0.0055741501,(BOPULENTUS:0.0078344865,BSKORIKOVI:0.0044498640):0.0011012778):0.0000010000):0.0000010000,BHAEMORRHOIDALIS:0.0124424030):0.0011048883,BIMPATIENS:0.0033205393):0.0000010000):0.0011024963,BPICIPES:0.0044357016):0.0000010000,((BIGNITUS:0.0000010000,BTERRESTRIS:0.0033152739):0.0112314929,BPOLARIS:0.0032555447):0.0011813144):0.0013541829,((BCONFUSUS:0.0209840920,(BSUPERBUS:0.0046075513,BWALTONI:0.0020519869):0.0224526494):0.0015809480,BSOROEENSIS:0.0112228947):0.0023932288):0.0973613357):0.0089389498):0.0025656219,AMELLIFERA:0.0130807353);
Partition OG4486.fa_trimed_align.fa / Model: HIVb+G4 / df: 44 / LogL: -2994.233	(ACERANA:0.0000010000,(ADORSATA:0.0025838177,AFLOREA:0.0000010000):0.0012910940,(AMELLIFERA:0.0000010000,((((((((((BBREVICEPS:0.0000010000,(BPYROSOMA:0.0025839443,BSIBIRICUS:0.0012900291):0.0000010000):0.0000010000,BCULLUMANUS:0.0038933032):0.0012898009,BOPULENTUS:0.0104911519):0.0000010000,(BIMPATIENS:0.0000010000,BPICIPES:0.0012914914):0.0012887092):0.0000010000,((BCONSOBRINUS:0.0025808843,((BIGNITUS:0.0012900946,BTERRESTRIS:0.0012900934):0.0012926402,BPOLARIS:0.0000010000):0.0012892401):0.0000010000,(BSKORIKOVI:0.0012932030,BTURNERI:0.0000010000):0.0012912783):0.0000010000):0.0000010000,BHAEMORRHOIDALIS:0.0012898253):0.0000010000,BDIFFICILLIMUS:0.0012895112):0.0012893551,BSOROEENSIS:0.0025866444):0.0013007732,(BSUPERBUS:0.0025966609,BWALTONI:0.0052130772):0.0025920645):0.0009481554,BCONFUSUS:0.0242622358):0.0218276290):0.0039018723);
Partition OG8540.fa_trimed_align.fa / Model: FLU+G4 / df: 44 / LogL: -2420.668	(ACERANA:0.0206071947,(ADORSATA:0.0158181891,(AFLOREA:0.0555740305,((((((((BBREVICEPS:0.0393034787,BSIBIRICUS:0.0123068007):0.0009159212,BCULLUMANUS:0.0292266400):0.0010811050,BPYROSOMA:0.0227155937):0.0033099647,(((BIGNITUS:0.0129080509,BTERRESTRIS:0.0109772486):0.0186578185,BPOLARIS:0.0258154272):0.0040602751,(BIMPATIENS:0.0290942530,BPICIPES:0.0194654397):0.0127944417):0.0009829970):0.0032410201,(((BCONSOBRINUS:0.0387242342,(BDIFFICILLIMUS:0.0411857244,(BSKORIKOVI:0.0252296970,BTURNERI:0.0201416411):0.0203407556):0.0010352607):0.0010568656,BHAEMORRHOIDALIS:0.0385407751):0.0000010000,BOPULENTUS:0.0359038172):0.0021605387):0.0064928232,BSOROEENSIS:0.0392828825):0.0271116226,(BSUPERBUS:0.0133640820,BWALTONI:0.0182732170):0.0811938341):0.0170025106,BCONFUSUS:0.0655984321):0.9485988639):0.0093138300):0.0082517792,AMELLIFERA:0.0313141732);
Partition OG5726.fa_trimed_align.fa / Model: HIVb+G4 / df: 44 / LogL: -2724.452	(ACERANA:0.0051864968,(ADORSATA:0.0064829730,(AFLOREA:0.0042039712,((((((((BBREVICEPS:0.0105950677,BDIFFICILLIMUS:0.0039603841):0.0000010000,((BCULLUMANUS:0.0079268603,(BIMPATIENS:0.0093956460,BPICIPES:0.0053104211):0.0025803250):0.0000010000,BHAEMORRHOIDALIS:0.0052733312):0.0000010000):0.0000010000,((BPYROSOMA:0.0066014987,BSOROEENSIS:0.0417452563):0.0013380345,BSIBIRICUS:0.0079099983):0.0000010000):0.0013130974,((BIGNITUS:0.0013023197,BTERRESTRIS:0.0052962130):0.0066139332,BPOLARIS:0.0105779257):0.0000010000):0.0000010000,(BOPULENTUS:0.0066142826,(BSKORIKOVI:0.0000010000,BTURNERI:0.0039590292):0.0039629794):0.0026391849):0.0012904824,BCONSOBRINUS:0.0066181913):0.0052410562,BCONFUSUS:0.0079971835):0.0047832824,(BSUPERBUS:0.0000010000,BWALTONI:0.0026203464):0.0139949105):0.1222398777):0.0063496498):0.0038866996,AMELLIFERA:0.0038505926);
Partition OG6664.fa_trimed_align.fa / Model: cpREV+G4 / df: 44 / LogL: -2374.587	(ACERANA:0.0044808676,((ADORSATA:0.0138897738,AMELLIFERA:0.0165397878):0.0001444104,(((((((BBREVICEPS:0.0064314091,((BCULLUMANUS:0.0083082393,BSIBIRICUS:0.0124816817):0.0019943043,BPYROSOMA:0.0083116058):0.0020622712):0.0060722712,(BDIFFICILLIMUS:0.0481269117,BSOROEENSIS:0.0227823859):0.0022730263):0.0020581558,((BIGNITUS:0.0000010000,BTERRESTRIS:0.0020679633):0.0286362775,BPOLARIS:0.0194378957):0.0187185621):0.0000020111,((BIMPATIENS:0.0084150724,BPICIPES:0.0063753523):0.0061536463,(BOPULENTUS:0.0124798465,(BSKORIKOVI:0.0103258210,BTURNERI:0.0061265155):0.0104328708):0.0041775144):0.0041428162):0.0022010016,BHAEMORRHOIDALIS:0.0369412569):0.0056474495,(BCONFUSUS:0.0306045156,(BSUPERBUS:0.0132378733,BWALTONI:0.0092595493):0.0259847974):0.0061857881):0.0140473896,BCONSOBRINUS:0.0096567728):0.3180137934):0.0053706090,AFLOREA:0.0433855154);
Partition OG7537.fa_trimed_align.fa / Model: HIVb+R2 / df: 45 / LogL: -2666.751	(ACERANA:0.0162913715,((ADORSATA:0.0151850899,(((((((BBREVICEPS:0.0145646518,BSIBIRICUS:0.0053751275):0.0016872209,BCULLUMANUS:0.0211725786):0.0071547379,BPICIPES:0.0071428963):0.0090725248,(BIMPATIENS:0.0046068187,BTERRESTRIS:0.0091833568):0.0000021151):0.0045142513,(((BCONSOBRINUS:0.0045640934,BSKORIKOVI:0.0215695134):0.0030272153,BDIFFICILLIMUS:0.0060526947):0.0000021918,(((BHAEMORRHOIDALIS:0.0106524459,(BOPULENTUS:0.0186269234,BTURNERI:0.0123800958):0.0027930371):0.0016243744,(BIGNITUS:0.0083087587,BPOLARIS:0.0089897080):0.0087485217):0.0016757223,BPYROSOMA:0.0085614710):0.0109915053):0.0015736084):0.0019732266,(BCONFUSUS:0.0523202303,BSOROEENSIS:0.0090498654):0.0205955218):0.0158566970,(BSUPERBUS:0.0058518335,BWALTONI:0.0144396556):0.0198452975):0.2803979151):0.0127931027,AMELLIFERA:0.0522753349):0.0121479779,AFLOREA:0.0951262701);
Partition OG4721.fa_trimed_align.fa / Model: FLU+G4 / df: 44 / LogL: -2796.091	(ACERANA:0.0017013928,((ADORSATA:0.0117279728,(((((BBREVICEPS:0.0049680932,(((BCULLUMANUS:0.0040574643,((BIGNITUS:0.0021430978,BTERRESTRIS:0.0009727339):0.0031460875,BPOLARIS:0.0012410742):0.0005333739):0.0000010009,(BIMPATIENS:0.0017882959,BPICIPES:0.0026758075):0.0013351195):0.0004439282,(BPYROSOMA:0.0175615338,BSIBIRICUS:0.0022467972):0.0004313474):0.0004430619):0.0000010009,((((BCONSOBRINUS:0.0076729315,BOPULENTUS:0.0017808970):0.0000010009,(BSKORIKOVI:0.0063620746,BTURNERI:0.0050941171):0.0021111767):0.0008886303,BDIFFICILLIMUS:0.0031296303):0.0000010009,BHAEMORRHOIDALIS:0.0044816026):0.0004446479):0.0004704849,BSOROEENSIS:0.0059023078):0.0074872906,BCONFUSUS:0.0098489657):0.0068510696,(BSUPERBUS:0.0051131482,BWALTONI:0.0003162124):0.0123770149):0.0726784403):0.0000021531,AMELLIFERA:0.0188948151):0.0624244040,AFLOREA:0.0072547451);
Partition OG2046.fa_trimed_align.fa / Model: JTTDCMut+G4 / df: 44 / LogL: -3920.536	(ACERANA:0.0034532835,((ADORSATA:0.0000021566,(((((((BBREVICEPS:0.0011585676,BPYROSOMA:0.0145146323):0.0012113048,(BCULLUMANUS:0.0086489030,BSIBIRICUS:0.0023856837):0.0000021868):0.0011969077,(BDIFFICILLIMUS:0.0035715682,BIMPATIENS:0.0083932371):0.0000023062):0.0011889285,((BHAEMORRHOIDALIS:0.0035737583,(BIGNITUS:0.0011880293,BTERRESTRIS:0.0011856756):0.0035120283):0.0000010059,(((BOPULENTUS:0.0143138073,BSKORIKOVI:0.0000010059):0.0023557403,BTURNERI:0.0000010059):0.0011811886,BSOROEENSIS:0.0071585101):0.0000010059):0.0000010059):0.0000010059,((BCONFUSUS:0.0817836598,(BSUPERBUS:0.0022288948,BWALTONI:0.0061164386):0.0297112888):0.0043436139,BPOLARIS:0.0028329653):0.0020552598):0.0008546276,BPICIPES:0.0099128582):0.0044740012,BCONSOBRINUS:0.0017943335):0.0916869799):0.0013676892,AFLOREA:0.0035162394):0.0024223953,AMELLIFERA:0.0025708444);
Partition OG1749.fa_trimed_align.fa / Model: HIVb+G4 / df: 44 / LogL: -2428.348	(ACERANA:0.0632981456,(ADORSATA:0.0521322812,(AFLOREA:0.1078555895,((((((BBREVICEPS:0.0476804113,BPYROSOMA:0.0374130139):0.0022978851,(BCULLUMANUS:0.0364513155,BSIBIRICUS:0.0137362938):0.0043987774):0.0024899400,(((BIGNITUS:0.0096405779,BTERRESTRIS:0.0105529496):0.0197392911,BPOLARIS:0.0340744232):0.0069736961,(BIMPATIENS:0.0493795702,BPICIPES:0.0247148038):0.0094443726):0.0025055982):0.0050233804,((((BCONSOBRINUS:0.0194668458,BDIFFICILLIMUS:0.0360396391):0.0030512045,(BSKORIKOVI:0.0305017048,BTURNERI:0.0434530027):0.0402118896):0.0010568607,BOPULENTUS:0.0341511462):0.0029529216,BHAEMORRHOIDALIS:0.0632905533):0.0042459458):0.0134008297,(BCONFUSUS:0.0927685389,(BSUPERBUS:0.0038537507,BWALTONI:0.0172319507):0.1101982436):0.0603332168):0.0084616583,BSOROEENSIS:0.0287151726):1.2464232065):0.0591327987):0.0188588665,AMELLIFERA:0.0997799789);
Partition OG7036.fa_trimed_align.fa / Model: JTT+G4 / df: 44 / LogL: -2311.124	(ACERANA:0.0000010000,((ADORSATA:0.0000010000,((((((((BBREVICEPS:0.0013188761,BSIBIRICUS:0.0053095567):0.0000010000,(BCULLUMANUS:0.0121494906,BPYROSOMA:0.0013207945):0.0000010000):0.0000010000,(((BDIFFICILLIMUS:0.0013219481,BIMPATIENS:0.0096725544):0.0013148596,((BIGNITUS:0.0162361318,BTERRESTRIS:0.0053685584):0.0025692722,BPOLARIS:0.0026393038):0.0026509011):0.0000010000,BPICIPES:0.0026411424):0.0013198164):0.0013212529,BHAEMORRHOIDALIS:0.0080453390):0.0000010000,(BOPULENTUS:0.0000010000,(BSKORIKOVI:0.0107649702,BTURNERI:0.0000010000):0.0013211279):0.0013199692):0.0000010000,BCONSOBRINUS:0.0026399355):0.0053131989,BSOROEENSIS:0.0026872407):0.0026607633,(BCONFUSUS:0.0224504482,(BSUPERBUS:0.0000010000,BWALTONI:0.0000010000):0.0357243463):0.0047236839):0.0325107897):0.0000010000,AMELLIFERA:0.0000010000):0.0000010000,AFLOREA:0.0000010000);
Partition OG1362.fa_trimed_align.fa / Model: LG+I / df: 44 / LogL: -3844.161	(ACERANA:0.0067941128,(ADORSATA:0.0109462115,(AFLOREA:0.0091606605,(((((((((BBREVICEPS:0.0081964422,BSOROEENSIS:0.0108421671):0.0013285617,((BIMPATIENS:0.0040523449,BPICIPES:0.0067881845):0.0013469378,BPYROSOMA:0.0191506565):0.0013351432):0.0000010000,(BCULLUMANUS:0.1197848927,((BIGNITUS:0.0013482207,BTERRESTRIS:0.0013459025):0.0040517713,BPOLARIS:0.0054186109):0.0026981461):0.0000010000):0.0000010000,BSIBIRICUS:0.0067451314):0.0013440958,BHAEMORRHOIDALIS:0.0080884740):0.0000010000,(BDIFFICILLIMUS:0.0067564480,(BOPULENTUS:0.0067402682,(BSKORIKOVI:0.0054057115,BTURNERI:0.0067467109):0.0026931116):0.0000010000):0.0013444683):0.0000010000,BCONSOBRINUS:0.0067698335):0.0040681058,(BSUPERBUS:0.0336904019,BWALTONI:0.0037638117):0.0703572923):0.0042666174,BCONFUSUS:0.0024851237):0.1089709740):0.0063788861):0.0066869646,AMELLIFERA:0.0067730322);
Partition OG11143.fa_trimed_align.fa / Model: JTT+G4 / df: 44 / LogL: -1755.411	(ACERANA:0.0019333554,((ADORSATA:0.0000010000,((((((((BBREVICEPS:0.0019758266,((((BCONSOBRINUS:0.0019845135,BPOLARIS:0.0019854509):0.0000010000,(BCULLUMANUS:0.0000010000,BSIBIRICUS:0.0000010000):0.0000010000):0.0000010000,BPYROSOMA:0.0019859714):0.0020344229,BOPULENTUS:0.0000010000):0.0332928531):0.0000010000,BIMPATIENS:0.0000010000):0.0000010000,(BDIFFICILLIMUS:0.0000010000,BTERRESTRIS:0.0000010000):0.0000010000):0.0000010000,(BHAEMORRHOIDALIS:0.0039896171,BTURNERI:0.0019733398):0.0000010000):0.0000010000,BPICIPES:0.0000010000):0.0000010000,(((BIGNITUS:0.0000010000,BSKORIKOVI:0.0000010000):0.0000010000,BWALTONI:0.0000010000):0.0000010000,BSOROEENSIS:0.0000010000):0.0000010000):0.0000010000,BSUPERBUS:0.0000010000):0.0000010000,BCONFUSUS:0.0019759125):0.0161479972):0.0019362888,AFLOREA:0.0000010000):0.0019339965,AMELLIFERA:0.0000010000);
Partition OG4858.fa_trimed_align.fa / Model: JTT+G4 / df: 44 / LogL: -2506.202	(ACERANA:0.0000010000,(ADORSATA:0.0000010000,(AFLOREA:0.0000010000,(((((((((BBREVICEPS:0.0060198187,BPOLARIS:0.0000010000):0.0014838250,(BCONFUSUS:0.0025137291,(BCULLUMANUS:0.0025148671,((BHAEMORRHOIDALIS:0.0000010000,BTERRESTRIS:0.0000010000):0.0000010000,BIGNITUS:0.0000010000):0.0000010000):0.0000010000):0.0012536314):0.0000026067,BSOROEENSIS:0.0075620992):0.0000010000,BTURNERI:0.0012562395):0.0000010000,BIMPATIENS:0.0000010000):0.0000010000,(BOPULENTUS:0.0000010000,BSIBIRICUS:0.0000010000):0.0000010000):0.0000010000,(BCONSOBRINUS:0.0000010000,(BPICIPES:0.0000010000,BSKORIKOVI:0.0000010000):0.0000010000):0.0000010000):0.0000010000,BDIFFICILLIMUS:0.0012569569):0.0000010000,((BPYROSOMA:0.0000010000,BWALTONI:0.0000010000):0.0000010000,BSUPERBUS:0.0000010000):0.0012562272):0.0037765800):0.0000010000):0.0000010000,AMELLIFERA:0.0000010000);
Partition OG7152.fa_trimed_align.fa / Model: JTTDCMut+G4 / df: 44 / LogL: -2161.724	(ACERANA:0.0049628394,(ADORSATA:0.0032996975,(AFLOREA:0.0056028228,((((BBREVICEPS:0.0169251516,((BCULLUMANUS:0.0458821749,(BPYROSOMA:0.0077181589,BSIBIRICUS:0.0000010000):0.0021824517):0.0016684665,BPOLARIS:0.0103084760):0.0012911058):0.0012513671,((BCONSOBRINUS:0.0064095356,(BIGNITUS:0.0025430162,BTERRESTRIS:0.0000010000):0.0078822080):0.0000010000,(((BDIFFICILLIMUS:0.0064304752,BHAEMORRHOIDALIS:0.0064103380):0.0038599600,(BOPULENTUS:0.0102100597,(BSKORIKOVI:0.0026201588,BTURNERI:0.0027071117):0.0655225085):0.0014244593):0.0000020766,((BIMPATIENS:0.0038322068,BPICIPES:0.0038427990):0.0012631001,BSOROEENSIS:0.0051230010):0.0000010000):0.0012780855):0.0012847542):0.0064143621,BCONFUSUS:0.0094066952):0.0019363311,(BSUPERBUS:0.0025384429,BWALTONI:0.0012589262):0.0112182939):0.0960845893):0.0051911672):0.0036393945,AMELLIFERA:0.0078235864);
Partition OG4265.fa_trimed_align.fa / Model: HIVb+G4 / df: 44 / LogL: -2528.244	(ACERANA:0.0148254821,((ADORSATA:0.0336192341,AFLOREA:0.0616422970):0.0101753492,AMELLIFERA:0.0246191105):0.0070249917,((((((BBREVICEPS:0.0319115879,((BCULLUMANUS:0.0294315671,BPYROSOMA:0.0292250119):0.0047408370,BSIBIRICUS:0.0136562055):0.0060373877):0.0076836001,(((BIGNITUS:0.0147120560,BTERRESTRIS:0.0114995216):0.0148637062,BPOLARIS:0.0187842133):0.0086401070,(BIMPATIENS:0.0355103649,BPICIPES:0.0191825425):0.0171264184):0.0047583971):0.0011679684,((BCONSOBRINUS:0.0252650314,BOPULENTUS:0.0372543999):0.0056330683,((BDIFFICILLIMUS:0.0313353768,(BSKORIKOVI:0.0063134511,BTURNERI:0.0184658211):0.0240256517):0.0060815185,BHAEMORRHOIDALIS:0.0414168106):0.0053059405):0.0075882815):0.0069541644,BSOROEENSIS:0.0365834302):0.0200545356,(BSUPERBUS:0.0170673266,BWALTONI:0.0198509089):0.0555494197):0.0157144998,BCONFUSUS:0.0687441843):0.6745533955);
Partition OG10052.fa_trimed_align.fa / Model: FLU+G4 / df: 44 / LogL: -2502.628	(ACERANA:0.0163558609,(ADORSATA:0.0140286777,(AFLOREA:0.0520217831,(((((((BBREVICEPS:0.0028248667,BHAEMORRHOIDALIS:0.0142562039):0.0013834635,(((BIGNITUS:0.0308893901,(BPOLARIS:0.0058825706,BSOROEENSIS:0.0127777510):0.0614947847):0.0389860468,BTERRESTRIS:0.0000021086):0.0070002418,((BIMPATIENS:0.0000010000,BPICIPES:0.0070326118):0.0028121169,BPYROSOMA:0.0060859335):0.0012843682):0.0015743204):0.0000010000,(BCULLUMANUS:0.0056233575,BSIBIRICUS:0.0014028358):0.0014003234):0.0014014798,(BCONSOBRINUS:0.0084477368,BDIFFICILLIMUS:0.0028061569):0.0000010000):0.0014012688,(BSKORIKOVI:0.0098669459,BTURNERI:0.0044139528):0.0054928618):0.0000010000,BOPULENTUS:0.0027999630):0.0039531447,(BCONFUSUS:0.0099234832,(BSUPERBUS:0.0027978315,BWALTONI:0.0013998558):0.0085094839):0.0016533256):0.1900478104):0.0134180513):0.0085617936,AMELLIFERA:0.0442455548);
Partition OG6162.fa_trimed_align.fa / Model: JTT+G4 / df: 44 / LogL: -2078.422	(ACERANA:0.0000023272,((ADORSATA:0.0068416673,AFLOREA:0.0099643685):0.0026278268,AMELLIFERA:0.0117807462):0.0050178922,((((((BBREVICEPS:0.0112698777,(BCULLUMANUS:0.0112581768,(BIMPATIENS:0.0147090899,BPICIPES:0.0043227339):0.0081411851):0.0046353022):0.0012637967,((BPOLARIS:0.0113125054,BSIBIRICUS:0.0027806851):0.0014291385,BSOROEENSIS:0.0112592798):0.0043164209):0.0027581128,((BHAEMORRHOIDALIS:0.0325427873,(BPYROSOMA:0.0253500822,(BSKORIKOVI:0.0030485996,BTURNERI:0.0015902862):0.0183717617):0.0000021963):0.0170906521,BOPULENTUS:0.0258756831):0.0000021328):0.0013839549,((BCONSOBRINUS:0.0085079085,BDIFFICILLIMUS:0.0158191625):0.0026473678,(BIGNITUS:0.0028689591,BTERRESTRIS:0.0138367945):0.0183759403):0.0000010087):0.0079189912,BCONFUSUS:0.0457922159):0.0056015232,(BSUPERBUS:0.0039934825,BWALTONI:0.0029358972):0.0272791181):0.1705685825);
Partition OG3337.fa_trimed_align.fa / Model: JTT+G4 / df: 44 / LogL: -2599.436	(ACERANA:0.0000010000,((ADORSATA:0.0000010000,AFLOREA:0.0000010000):0.0013657928,(((((((BBREVICEPS:0.0000010000,BCULLUMANUS:0.0043868057):0.0000010000,BSIBIRICUS:0.0000010000):0.0000010000,BPYROSOMA:0.0042867038):0.0016505999,(((((BCONSOBRINUS:0.0074510007,((BIGNITUS:0.0000010000,(BPOLARIS:0.0028496701,BTERRESTRIS:0.0000010000):0.0000010000):0.0014311448,(BIMPATIENS:0.0013897301,BPICIPES:0.0014184963):0.0014618223):0.0014022183):0.0000010000,BSKORIKOVI:0.0014107292):0.0000010000,BTURNERI:0.0014079015):0.0000010000,BHAEMORRHOIDALIS:0.0000010000):0.0000010000,(BDIFFICILLIMUS:0.0014176832,BOPULENTUS:0.0000010000):0.0014175199):0.0000010000):0.0014269241,(BCONFUSUS:0.0027949371,BSOROEENSIS:0.0014470602):0.0013838961):0.0013942922,BWALTONI:0.0000010000):0.0013895548,BSUPERBUS:0.0000010000):0.0114876484):0.0000010000,AMELLIFERA:0.0000010000);
Partition OG3502.fa_trimed_align.fa / Model: PMB+G4 / df: 44 / LogL: -2548.286	(ACERANA:0.0291138297,((ADORSATA:0.0089212796,AFLOREA:0.0143042075):0.0013136945,(((((((BBREVICEPS:0.0163865467,((BCULLUMANUS:0.0104205788,BSIBIRICUS:0.0034374099):0.0023497101,BPYROSOMA:0.0092373246):0.0009320974):0.0023382905,(BIMPATIENS:0.0022988415,BPICIPES:0.0057444974):0.0023734260):0.0011345028,((BIGNITUS:0.0011244103,BTERRESTRIS:0.0069271646):0.0034420449,BPOLARIS:0.0057680831):0.0047346442):0.0021616255,((BCONSOBRINUS:0.0092204373,BHAEMORRHOIDALIS:0.0045347580):0.0012091700,(BDIFFICILLIMUS:0.0034340894,(BOPULENTUS:0.0068905659,(BSKORIKOVI:0.0022941979,BTURNERI:0.0045511339):0.0022910943):0.0011255147):0.0011256242):0.0011505138):0.0032137197,BSOROEENSIS:0.0083296155):0.0074988209,(BSUPERBUS:0.0032551340,BWALTONI:0.0013058904):0.0133100122):0.0055949359,BCONFUSUS:0.0253536311):0.1071831896):0.0076607607,AMELLIFERA:0.0294079894);
Partition OG8333.fa_trimed_align.fa / Model: FLU+G4 / df: 44 / LogL: -2262.829	(ACERANA:0.0215222274,(ADORSATA:0.0212715193,(AFLOREA:0.0442181870,(((((BBREVICEPS:0.0114043520,BPYROSOMA:0.0153541410):0.0000010000,(BCULLUMANUS:0.0074896559,BSIBIRICUS:0.0063020838):0.0000010000):0.0038114834,(((((BCONSOBRINUS:0.0128592867,BHAEMORRHOIDALIS:0.0178831440):0.0000010000,(BOPULENTUS:0.0101056531,(BSKORIKOVI:0.0088764368,BTURNERI:0.0025226766):0.0050954341):0.0063084914):0.0012613141,(BIMPATIENS:0.0128670016,BPICIPES:0.0089885594):0.0064154438):0.0000010000,(((BIGNITUS:0.0025723638,BTERRESTRIS:0.0102567225):0.0089257759,BSOROEENSIS:0.0152960487):0.0012639640,BPOLARIS:0.0101486050):0.0000021656):0.0000010000,BDIFFICILLIMUS:0.0152799929):0.0012504029):0.0074264511,BCONFUSUS:0.0168638886):0.0120279371,(BSUPERBUS:0.0076842513,BWALTONI:0.0051163526):0.0159273826):0.3144197689):0.0098008267):0.0055943035,AMELLIFERA:0.0234372923);
Partition OG965.fa_trimed_align.fa / Model: HIVb+G4 / df: 44 / LogL: -4785.927	(ACERANA:0.0000010000,ADORSATA:0.0000010000,(AFLOREA:0.0028778971,(AMELLIFERA:0.0014286211,((((((BBREVICEPS:0.0000010000,(BCONSOBRINUS:0.0000010000,((((BCULLUMANUS:0.0000010000,BTERRESTRIS:0.0000010000):0.0000010000,(BSKORIKOVI:0.0000010000,BTURNERI:0.0014297905):0.0014348852):0.0000010000,(BOPULENTUS:0.0000010000,BPOLARIS:0.0000010000):0.0000010000):0.0000010000,(BSIBIRICUS:0.0000010000,BSOROEENSIS:0.0000010000):0.0000010000):0.0000010000):0.0000010000):0.0000010000,BIGNITUS:0.0000010000):0.0000010000,BHAEMORRHOIDALIS:0.0000010000):0.0000010000,((BCONFUSUS:0.0014319053,(BSUPERBUS:0.0000010000,BWALTONI:0.0014314710):0.0014419000):0.0014319068,(BIMPATIENS:0.0000010000,BPICIPES:0.0014336268):0.0014350088):0.0000010000):0.0000010000,BDIFFICILLIMUS:0.0014320419):0.0014435920,BPYROSOMA:0.0000010000):0.0199501862):0.0000010000):0.0000010000);
Partition OG3486.fa_trimed_align.fa / Model: mtMet+F+I / df: 63 / LogL: -2874.918	(ACERANA:0.0014042515,ADORSATA:0.0000010000,((AFLOREA:0.0056194110,AMELLIFERA:0.0000023922):0.0042647772,(((((((((BBREVICEPS:0.0000010000,BSOROEENSIS:0.0000010000):0.0000010000,BSKORIKOVI:0.0081467434):0.0014279639,((BCONSOBRINUS:0.0014247770,(BSUPERBUS:0.0000010000,BWALTONI:0.0000010000):0.0028670441):0.0000010000,BDIFFICILLIMUS:0.0000010000):0.0014255482):0.0000010000,BIGNITUS:0.0000010000):0.0000010000,BTERRESTRIS:0.0000010000):0.0000010000,((BCULLUMANUS:0.0000010000,(BIMPATIENS:0.0000010000,(BOPULENTUS:0.0014317696,BPYROSOMA:0.0000010000):0.0000010000):0.0000010000):0.0000010000,(BPICIPES:0.0000010000,BSIBIRICUS:0.0000010000):0.0000010000):0.0000010000):0.0000010000,(BHAEMORRHOIDALIS:0.0028653808,BPOLARIS:0.0028632386):0.0000010000):0.0000010000,BTURNERI:0.0031593459):0.0014795789,BCONFUSUS:0.0013750322):0.0416937616):0.0000010000);
Partition OG1259.fa_trimed_align.fa / Model: JTT+I / df: 44 / LogL: -4098.490	(ACERANA:0.0023998139,((ADORSATA:0.0012074453,(((((((BBREVICEPS:0.0024249342,(BCONSOBRINUS:0.0189001671,(BSUPERBUS:0.0367838737,BWALTONI:0.0232061056):0.2641541822):0.0065812364):0.0012220531,(BDIFFICILLIMUS:0.0000010000,((BHAEMORRHOIDALIS:0.0012092729,((BIMPATIENS:0.0000010000,BPICIPES:0.0012081879):0.0024235219,(BSKORIKOVI:0.0036357370,BTURNERI:0.0012074880):0.0024225606):0.0000020444):0.0000010000,(BOPULENTUS:0.0036476314,BSOROEENSIS:0.0024262389):0.0000010000):0.0000010000):0.0000010000):0.0000010000,BSIBIRICUS:0.0000010000):0.0000010000,BPYROSOMA:0.0060889997):0.0012099622,((BIGNITUS:0.0371823471,BTERRESTRIS:0.0012101589):0.0000020515,BPOLARIS:0.0000010000):0.0000010000):0.0012083136,BCULLUMANUS:0.0000010000):0.0087033763,BCONFUSUS:0.0014875866):0.0385760133):0.0011968110,AFLOREA:0.0035959637):0.0011960341,AMELLIFERA:0.0000010000);
Partition OG4236.fa_trimed_align.fa / Model: FLU+G4 / df: 44 / LogL: -2553.052	(ACERANA:0.0011016263,ADORSATA:0.0080378685,((AFLOREA:0.0010890863,((((((((((BBREVICEPS:0.0022970456,BPYROSOMA:0.0033208173):0.0003417474,BDIFFICILLIMUS:0.0008635257):0.0009865039,(BSOROEENSIS:0.0044228019,BTURNERI:0.0011001152):0.0000010000):0.0000010000,(BHAEMORRHOIDALIS:0.0000010000,BTERRESTRIS:0.0000010000):0.0000010000):0.0000010000,BOPULENTUS:0.0000010000):0.0000010000,BIGNITUS:0.0000010000):0.0000010000,(BCULLUMANUS:0.0010996778,((BPICIPES:0.0021852626,(BSIBIRICUS:0.0032942544,BSKORIKOVI:0.0032752808):0.0000010000):0.0000010000,BPOLARIS:0.0021746347):0.0478850002):0.0000010000):0.0000010000,BCONSOBRINUS:0.0000010000):0.0011008869,BIMPATIENS:0.0000020711):0.0022009883,(BCONFUSUS:0.0066796013,(BSUPERBUS:0.0000010000,BWALTONI:0.0010980031):0.0022044865):0.0000010000):0.0102123917):0.0022280893,AMELLIFERA:0.0000010000):0.0000010000);
Partition OG3099.fa_trimed_align.fa / Model: FLU+G4 / df: 44 / LogL: -3466.083	(ACERANA:0.0000010433,(ADORSATA:0.0000010433,(AFLOREA:0.0023260292,((((BBREVICEPS:0.0034681024,(BCULLUMANUS:0.0023296167,BSIBIRICUS:0.0000010433):0.0011569544):0.0011492086,(((BCONSOBRINUS:0.0023219834,BSOROEENSIS:0.0070058616):0.0011320497,BIGNITUS:0.0011497607):0.0000010433,((BDIFFICILLIMUS:0.0023146753,BPICIPES:0.0034564467):0.0000010433,(BHAEMORRHOIDALIS:0.0023055452,BOPULENTUS:0.0011487380):0.0023036977):0.0000010433):0.0000010433):0.0050888254,(((BIMPATIENS:0.0000010433,BTERRESTRIS:0.0000010433):0.0000010433,(BSKORIKOVI:0.0000010433,BTURNERI:0.0054341261):0.0013548968):0.0011467840,(BPOLARIS:0.0000010433,BPYROSOMA:0.0000010433):0.0000010433):0.0000010433):0.0119910631,(BCONFUSUS:0.0151096342,(BSUPERBUS:0.0000010433,BWALTONI:0.0802775490):0.0112186940):0.0051401689):0.0229772399):0.0035172955):0.0011655600,AMELLIFERA:0.0023390706);
Partition OG6179.fa_trimed_align.fa / Model: JTT+G4 / df: 44 / LogL: -2244.193	(ACERANA:0.0017127057,(ADORSATA:0.0068628594,AFLOREA:0.0000010000):0.0017104481,(AMELLIFERA:0.0000010000,(((((((BBREVICEPS:0.0221962492,BCONSOBRINUS:0.0089734684):0.0128314616,(((BCULLUMANUS:0.0033926978,(((BIGNITUS:0.0000010000,BPOLARIS:0.0000010000):0.0000010000,BTERRESTRIS:0.0016950418):0.0068142616,BPICIPES:0.0051004388):0.0000010000):0.0000010000,(BPYROSOMA:0.0051150734,BSIBIRICUS:0.0085917477):0.0000010000):0.0000025202,BIMPATIENS:0.0137204976):0.0016953905):0.0000020532,(BHAEMORRHOIDALIS:0.0000010000,BOPULENTUS:0.0147322019):0.0024301215):0.0000010000,BDIFFICILLIMUS:0.0175533788):0.0000010000,((BSKORIKOVI:0.0087451570,BTURNERI:0.0068504540):0.0017072813,BSOROEENSIS:0.0051179175):0.0016965337):0.0106219360,(BSUPERBUS:0.0000010000,BWALTONI:0.0034161324):0.0100724058):0.0051156554,BCONFUSUS:0.0592487617):0.0551066650):0.0034220129);
Partition OG8308.fa_trimed_align.fa / Model: JTT+G4 / df: 44 / LogL: -2141.064	(ACERANA:0.0100789641,ADORSATA:0.0145025803,((AFLOREA:0.0068718511,(((((((BBREVICEPS:0.0034395752,BCULLUMANUS:0.0070212521):0.0000010005,BPOLARIS:0.0069304424):0.0011364756,((((BIGNITUS:0.0011315773,BTERRESTRIS:0.0011510488):0.0035065086,BIMPATIENS:0.0058329669):0.0010789735,BPICIPES:0.0034485965):0.0011479349,(BPYROSOMA:0.0011434503,BSIBIRICUS:0.0011434742):0.0000010005):0.0011458168):0.0011488239,BDIFFICILLIMUS:0.0045948152):0.0000010005,(((BCONSOBRINUS:0.0058743971,BOPULENTUS:0.0070846571):0.0022096318,(BHAEMORRHOIDALIS:0.0011412786,(BSKORIKOVI:0.0011411471,BTURNERI:0.0034371652):0.0000010005):0.0000010005):0.0011476828,BSOROEENSIS:0.0045986288):0.0011367353):0.0043672352,(BSUPERBUS:0.0000010005,BWALTONI:0.0127427000):0.0095590494):0.0032389556,BCONFUSUS:0.0086831919):0.1125761644):0.0076376507,AMELLIFERA:0.0000022079):0.0032524838);
Partition OG5340.fa_trimed_align.fa / Model: JTT+I / df: 44 / LogL: -2322.306	(ACERANA:0.0134358912,(ADORSATA:0.0100203494,(AFLOREA:0.0166004155,(((((((BBREVICEPS:0.0057792593,BCONSOBRINUS:0.0073046581):0.0028502624,(BCULLUMANUS:0.0159406091,(BSKORIKOVI:0.0071723564,BTURNERI:0.0072545348):0.0073128952):0.0013727282):0.0000010000,(((BIGNITUS:0.0014323695,BTERRESTRIS:0.0028744700):0.0013811133,BPOLARIS:0.0057864712):0.0029075835,(BPYROSOMA:0.0043261700,BSOROEENSIS:0.0115419198):0.0014065151):0.0000010000):0.0000010000,((BDIFFICILLIMUS:0.0289829763,BSIBIRICUS:0.0028547953):0.0014519201,BHAEMORRHOIDALIS:0.0071504123):0.0014331913):0.0000010000,((BIMPATIENS:0.0101367425,BPICIPES:0.0014427836):0.0014544286,BOPULENTUS:0.0132942592):0.0014018846):0.0043147714,BCONFUSUS:0.0130418220):0.0000020165,(BSUPERBUS:0.0000010000,BWALTONI:0.0014263048):0.0115450693):0.1093233310):0.0102267910):0.0040579932,AMELLIFERA:0.0054401416);
Partition OG1719.fa_trimed_align.fa / Model: PMB / df: 43 / LogL: -3243.079	(ACERANA:0.0076193045,(ADORSATA:0.0000010000,(AFLOREA:0.0000010000,AMELLIFERA:0.0000010000):0.0000010000):0.0000010000,(((((((((((BBREVICEPS:0.0020524678,((BCULLUMANUS:0.0010233411,BPYROSOMA:0.0010270611):0.0000010000,BSIBIRICUS:0.0000010000):0.0000010000):0.0010280774,BDIFFICILLIMUS:0.0000010000):0.0000010000,BPICIPES:0.0000010000):0.0000010000,(BCONSOBRINUS:0.0000010000,BSKORIKOVI:0.0000010000):0.0000010000):0.0000010000,BTURNERI:0.0000010000):0.0000010000,BIMPATIENS:0.0000010000):0.0000010000,BHAEMORRHOIDALIS:0.0000010000):0.0000010000,((BIGNITUS:0.0020697808,(BPOLARIS:0.0000010000,BTERRESTRIS:0.0000010000):0.0000010000):0.0010305899,BSOROEENSIS:0.0010322761):0.0000010000):0.0000010000,BOPULENTUS:0.0010292125):0.0021484560,(BSUPERBUS:0.0000010000,BWALTONI:0.0000010000):0.0009713845):0.0010818038,BCONFUSUS:0.0033724648):0.0110509751);
Partition OG11210.fa_trimed_align.fa / Model: mtMAM+F+G4 / df: 63 / LogL: -2000.315	(ACERANA:0.0000010000,(ADORSATA:0.0013303434,(AFLOREA:0.0085261310,((((((((BBREVICEPS:0.0013840427,BSIBIRICUS:0.0000010000):0.0013445187,BSOROEENSIS:0.0082244025):0.0000010000,((BCULLUMANUS:0.0049660408,BDIFFICILLIMUS:0.0032598365):0.0032778272,(BOPULENTUS:0.0055034893,(BSKORIKOVI:0.0027073393,BTURNERI:0.0040654665):0.0027125834):0.0013396678):0.0000010000):0.0000010000,(BHAEMORRHOIDALIS:0.0013525267,BPYROSOMA:0.0026962345):0.0000010000):0.0000010000,(((BIGNITUS:0.0000010000,BIMPATIENS:0.0000010000):0.0000010000,BTERRESTRIS:0.0000010000):0.0026930361,(BPICIPES:0.0013460138,BPOLARIS:0.0000010000):0.0000010000):0.0026920209):0.0000010000,BCONSOBRINUS:0.0026949629):0.0041414962,(BSUPERBUS:0.0015026187,BWALTONI:0.0177223264):0.0078896200):0.0041874200,BCONFUSUS:0.0152892570):0.0736043626):0.0052447908):0.0013294591,AMELLIFERA:0.0039973117);
Partition OG10374.fa_trimed_align.fa / Model: HIVw+G4 / df: 44 / LogL: -1988.994	(ACERANA:0.0000010000,(ADORSATA:0.0000010000,(AFLOREA:0.0026865576,AMELLIFERA:0.0026788240):0.0013376624):0.0013322481,((((BBREVICEPS:0.0015266118,(BCONFUSUS:0.0246379691,(BSUPERBUS:0.0000010000,BWALTONI:0.0000010000):0.0027071781):0.0026703643):0.0000010000,((((BCONSOBRINUS:0.0000010000,BIMPATIENS:0.0000010000):0.0000010000,BSIBIRICUS:0.0000010000):0.0000010000,(((BHAEMORRHOIDALIS:0.0013386468,BTERRESTRIS:0.0000010000):0.0000017055,((BPICIPES:0.0040430885,BPOLARIS:0.0000010000):0.0013425430,(BPYROSOMA:0.0000022737,BSOROEENSIS:0.0026848613):0.0000020251):0.0013471882):0.0000010000,((BOPULENTUS:0.0013428971,BSKORIKOVI:0.0000010000):0.0013409293,BTURNERI:0.0013404639):0.0000010000):0.0000010000):0.0000010000,BIGNITUS:0.0000010000):0.0000010000):0.0000010000,BCULLUMANUS:0.0013404639):0.0013413316,BDIFFICILLIMUS:0.0000010000):0.0426677368);
Partition OG11826.fa_trimed_align.fa / Model: HIVb+G4 / df: 44 / LogL: -2085.138	(ACERANA:0.0141997740,((ADORSATA:0.0119277026,((((((((BBREVICEPS:0.0099786575,BSOROEENSIS:0.0178292002):0.0012820172,(BIMPATIENS:0.0137744535,BPICIPES:0.0236658663):0.0013207604):0.0012367280,BPYROSOMA:0.0074789591):0.0000010000,(((BDIFFICILLIMUS:0.0125671737,BPOLARIS:0.0099598077):0.0000010000,BSIBIRICUS:0.0050013400):0.0012377392,(BHAEMORRHOIDALIS:0.0318914025,(BIGNITUS:0.0114713678,BTERRESTRIS:0.0048989656):0.0024579134):0.0014038137):0.0000010000):0.0000010000,((BCONSOBRINUS:0.0255315458,BCULLUMANUS:0.0138380786):0.0000020060,BOPULENTUS:0.0177162694):0.0024887508):0.0039971757,(BSKORIKOVI:0.0077043729,BTURNERI:0.0072899890):0.0012096965):0.0132632117,BCONFUSUS:0.0188367962):0.0139010056,(BSUPERBUS:0.0047278108,BWALTONI:0.0216805682):0.0366023740):0.1558452286):0.0057989405,AFLOREA:0.0211792765):0.0034117530,AMELLIFERA:0.0094082726);
Partition OG9893.fa_trimed_align.fa / Model: HIVb+G4 / df: 44 / LogL: -1827.449	(ACERANA:0.0077919433,(ADORSATA:0.0012857370,(AMELLIFERA:0.0025624534,(((BBREVICEPS:0.0013005238,((((BCONSOBRINUS:0.0039273792,BSIBIRICUS:0.0039243458):0.0000010000,((((BHAEMORRHOIDALIS:0.0026053497,(BOPULENTUS:0.0013078798,(BSKORIKOVI:0.0000010000,BTURNERI:0.0041082062):0.0013055102):0.0013015304):0.0000010000,BPICIPES:0.0000010000):0.0000010000,((BIGNITUS:0.0000010000,BTERRESTRIS:0.0000010000):0.0013001794,BSOROEENSIS:0.0092981714):0.0013165254):0.0000010000,(BPOLARIS:0.0026394078,BPYROSOMA:0.0026213131):0.0012952323):0.0000010000):0.0000010000,BIMPATIENS:0.0000010000):0.0000010000,(BCULLUMANUS:0.0013004145,BDIFFICILLIMUS:0.0026157729):0.0000010000):0.0000010000):0.0039809900,(BSUPERBUS:0.0000010000,BWALTONI:0.0026282683):0.0012820618):0.0011753300,BCONFUSUS:0.0080874427):0.0189850249):0.0000010000):0.0012883071,AFLOREA:0.0000010000);
Partition OG1596.fa_trimed_align.fa / Model: FLU+R2 / df: 45 / LogL: -4546.795	(ACERANA:0.0027725802,(ADORSATA:0.0026748628,(AFLOREA:0.0034999430,((((((((((((BBREVICEPS:0.0035663078,BSKORIKOVI:0.0004375577):0.0004480375,BTURNERI:0.0013309156):0.0004424728,(BIMPATIENS:0.0000026997,BPICIPES:0.0017701880):0.0004416475):0.0000026550,BOPULENTUS:0.0062506137):0.0004414612,(BIGNITUS:0.0004415870,BTERRESTRIS:0.0000010000):0.0017732193):0.0000010000,BPYROSOMA:0.0008843673):0.0000010000,((BCONSOBRINUS:0.0004404916,BDIFFICILLIMUS:0.0013315813):0.0004433291,(BCULLUMANUS:0.0022422138,BSIBIRICUS:0.0004422948):0.0004411152):0.0000010000):0.0000010000,BPOLARIS:0.0017776315):0.0004391858,BHAEMORRHOIDALIS:0.0013325310):0.0004359316,BSOROEENSIS:0.0013407287):0.0205180590,BCONFUSUS:0.0077193310):0.0007891049,(BSUPERBUS:0.0008923562,BWALTONI:0.0000010000):0.0123425831):0.0245555463):0.0014913112):0.0012036803,AMELLIFERA:0.0030540976);
Partition OG5531.fa_trimed_align.fa / Model: FLU+G4 / df: 44 / LogL: -2461.248	(ACERANA:0.0000010000,(ADORSATA:0.0000010000,AMELLIFERA:0.0000010000):0.0000010000,(AFLOREA:0.0000010000,(((BBREVICEPS:0.0038212083,BCONSOBRINUS:0.0012690750):0.0000010000,((((BCULLUMANUS:0.0000010000,BSOROEENSIS:0.0000010000):0.0000010000,(BIGNITUS:0.0000010000,(BPYROSOMA:0.0000010000,BTERRESTRIS:0.0000010000):0.0000010000):0.0000010000):0.0000010000,((BDIFFICILLIMUS:0.0000010000,(BOPULENTUS:0.0012694946,BPOLARIS:0.0013835649):0.0000010000):0.0000010000,(BIMPATIENS:0.0000010000,BSKORIKOVI:0.0000010000):0.0000010000):0.0000010000):0.0000010000,((BHAEMORRHOIDALIS:0.0000010000,BTURNERI:0.0000010000):0.0000010000,(BPICIPES:0.0000010000,BSIBIRICUS:0.0000010000):0.0000010000):0.0000010000):0.0000010000):0.0012701393,((BCONFUSUS:0.0000010000,BWALTONI:0.0000010000):0.0000010000,BSUPERBUS:0.0000010000):0.0000010000):0.0089399938):0.0000010000);
Partition OG8292.fa_trimed_align.fa / Model: FLU+G4 / df: 44 / LogL: -1764.476	(ACERANA:0.0934900897,((ADORSATA:0.0265831778,AFLOREA:0.0519981269):0.0039259981,(((((((BBREVICEPS:0.0295403967,BPYROSOMA:0.0138891822):0.0011681299,(BCULLUMANUS:0.0205391325,BSIBIRICUS:0.0151216190):0.0010245530):0.0021282484,((BIGNITUS:0.0101109766,BTERRESTRIS:0.0106053824):0.0064058653,(BIMPATIENS:0.0140745327,BPICIPES:0.0080462554):0.0081376334):0.0010157566):0.0010816321,BPOLARIS:0.0107247755):0.0019834396,(((BCONSOBRINUS:0.0230880483,(BOPULENTUS:0.0254113445,(BSKORIKOVI:0.0149930811,BTURNERI:0.0055590676):0.0123851995):0.0021065286):0.0009418485,(BDIFFICILLIMUS:0.0243604067,BHAEMORRHOIDALIS:0.0307494998):0.0021073371):0.0039608962,BSOROEENSIS:0.0274529907):0.0010570258):0.0135673817,BCONFUSUS:0.0447523756):0.0089050480,(BSUPERBUS:0.0098272454,BWALTONI:0.0146547675):0.0249578308):0.2339267283):0.0119437420,AMELLIFERA:0.0376285667);
Partition OG7930.fa_trimed_align.fa / Model: JTT+G4 / df: 44 / LogL: -1706.501	(ACERANA:0.0150257454,(ADORSATA:0.0045159517,AFLOREA:0.0126431942):0.0000021617,(AMELLIFERA:0.0025588941,((BBREVICEPS:0.0061291697,(((((((BCONSOBRINUS:0.0057801687,BHAEMORRHOIDALIS:0.0129221029):0.0011230722,((BDIFFICILLIMUS:0.0069581719,BOPULENTUS:0.0046348058):0.0022753956,(BSKORIKOVI:0.0057968740,BTURNERI:0.0034850224):0.0046500575):0.0000010000):0.0011457335,((BIGNITUS:0.0000010000,BTERRESTRIS:0.0000010000):0.0058059148,BPOLARIS:0.0034778414):0.0011256723):0.0000010000,BSOROEENSIS:0.0080611087):0.0011421441,((BIMPATIENS:0.0034383744,BPICIPES:0.0011424301):0.0080794753,BPYROSOMA:0.0034591985):0.0000010000):0.0010061332,BCULLUMANUS:0.0105078112):0.0011584378,BSIBIRICUS:0.0059339860):0.0010150154):0.0099263492,(BCONFUSUS:0.0058376004,(BSUPERBUS:0.0000010000,BWALTONI:0.0000010000):0.0080874000):0.0032018006):0.0980403538):0.0033249616);
Partition OG4813.fa_trimed_align.fa / Model: HIVb+G4 / df: 44 / LogL: -2757.809	(ACERANA:0.0000010000,(ADORSATA:0.0039315688,(AFLOREA:0.0000010000,((((((BBREVICEPS:0.0000010000,(((BCULLUMANUS:0.0039580138,BSIBIRICUS:0.0013014504):0.0026469900,BTERRESTRIS:0.0013167273):0.0000010000,(BIMPATIENS:0.0000010000,BPICIPES:0.0026426731):0.0013201657):0.0000010000):0.0000010000,((BHAEMORRHOIDALIS:0.0039777187,BPOLARIS:0.0013119999):0.0013267361,(BIGNITUS:0.0000010000,BPYROSOMA:0.0026302529):0.0013182596):0.0000010000):0.0000010000,((BSKORIKOVI:0.0074862252,BTURNERI:0.0018511428):0.0217916415,BSOROEENSIS:0.0085508942):0.0020440583):0.0013177241,(BCONSOBRINUS:0.0013161388,BDIFFICILLIMUS:0.0013167443):0.0000010000):0.0012840442,BOPULENTUS:0.0013461554):0.0055487266,(BCONFUSUS:0.0053886418,(BSUPERBUS:0.0000010000,BWALTONI:0.0013132755):0.0100245354):0.0003865148):0.0419696698):0.0039486712):0.0026305926,AMELLIFERA:0.0026102739);
Partition OG1854.fa_trimed_align.fa / Model: JTT+R2 / df: 45 / LogL: -3964.521	(ACERANA:0.0017257161,((ADORSATA:0.0017185256,(((((BBREVICEPS:0.0000010000,BCONSOBRINUS:0.0000010000):0.0000010000,(((BHAEMORRHOIDALIS:0.0000010000,((BIGNITUS:0.0000010000,BTERRESTRIS:0.0000010000):0.0000010000,BPOLARIS:0.0017108498):0.0017114912):0.0000010000,(((BOPULENTUS:0.0000021171,(BPICIPES:0.0000010000,BSOROEENSIS:0.0000010000):0.0392909729):0.0612486193,BSKORIKOVI:0.0083294481):0.0023977403,(BPYROSOMA:0.0000010000,BSUPERBUS:0.0034319483):0.0000010000):0.0000010000):0.0000010000,BIMPATIENS:0.0000010000):0.0000010000):0.0000021726,((BDIFFICILLIMUS:0.0000010000,BWALTONI:0.0018065326):0.0338598926,(BSIBIRICUS:0.0000010000,BTURNERI:0.0000010000):0.0089590977):0.0241431457):0.0017099026,BCULLUMANUS:0.0000010000):0.0015599336,BCONFUSUS:0.0020586616):0.0122341415):0.0000010000,AFLOREA:0.0017306932):0.0017258735,AMELLIFERA:0.0017192928);
Partition OG5230.fa_trimed_align.fa / Model: HIVw+G4 / df: 44 / LogL: -2921.858	(ACERANA:0.0119738225,(ADORSATA:0.0220417478,(AFLOREA:0.0145151952,(((((BBREVICEPS:0.0091424571,((BCULLUMANUS:0.0116996137,BPYROSOMA:0.0019147632):0.0009611487,BSIBIRICUS:0.0038403770):0.0000010145):0.0028791819,(((BIGNITUS:0.0043467913,BTERRESTRIS:0.0004184122):0.0063744180,BPOLARIS:0.0067617126):0.0009424926,(BIMPATIENS:0.0023972602,BPICIPES:0.0048395685):0.0028871929):0.0004706296):0.0009797932,(((BCONSOBRINUS:0.0084983199,((BOPULENTUS:0.0122268566,(BSKORIKOVI:0.0038385350,BTURNERI:0.0033473679):0.0012721858):0.0016295433,BSOROEENSIS:0.0152764230):0.0008007644):0.0010806276,BHAEMORRHOIDALIS:0.0131817191):0.0004885660,BDIFFICILLIMUS:0.0074739203):0.0004674428):0.0093173144,BCONFUSUS:0.0326902013):0.0041036710,(BSUPERBUS:0.0036363971,BWALTONI:0.0087181789):0.0125364642):0.2268654378):0.0047279625):0.0031731460,AMELLIFERA:0.0112615347);
Partition OG6884.fa_trimed_align.fa / Model: JTT+G4 / df: 44 / LogL: -2485.405	(ACERANA:0.0035871868,(ADORSATA:0.0048560102,AFLOREA:0.0277810175):0.0011741020,(AMELLIFERA:0.0022109702,(((((BBREVICEPS:0.0086117048,(BHAEMORRHOIDALIS:0.0122656241,(BSKORIKOVI:0.0062055320,BTURNERI:0.0024259509):0.0024404558):0.0011807772):0.0000009911,(((BCULLUMANUS:0.0110887583,BPYROSOMA:0.0015409413):0.0000009911,BSIBIRICUS:0.0015801172):0.0078717914,(BIMPATIENS:0.0036062450,BPICIPES:0.0035805357):0.0024501632):0.0000009911):0.0000009911,(((((BCONFUSUS:0.0135721515,(BSUPERBUS:0.0094843482,BWALTONI:0.0028932460):0.0044115884):0.0060419360,BSOROEENSIS:0.0060465419):0.0000009911,BCONSOBRINUS:0.0048317859):0.0012032361,BDIFFICILLIMUS:0.0049613607):0.0000021045,BOPULENTUS:0.0065265119):0.0012006899):0.0024075407,(BIGNITUS:0.0023879738,BTERRESTRIS:0.0035884537):0.0012034158):0.0024135121,BPOLARIS:0.0000009911):0.1137146191):0.0014347667);
Partition OG9543.fa_trimed_align.fa / Model: HIVw+G4 / df: 44 / LogL: -2246.120	(ACERANA:0.0025473429,(ADORSATA:0.0012663793,(AFLOREA:0.0000010000,(((((((((((BBREVICEPS:0.0012971800,BTURNERI:0.0012964200):0.0000010000,BPYROSOMA:0.0012974365):0.0000010000,(BCONFUSUS:0.0013003896,(BCONSOBRINUS:0.0025967277,BSKORIKOVI:0.0012905209):0.0013035667):0.0000010000):0.0000010000,BDIFFICILLIMUS:0.0000010000):0.0000010000,BSIBIRICUS:0.0000010000):0.0000010000,BIGNITUS:0.0000010000):0.0000010000,BCULLUMANUS:0.0000010000):0.0000010000,(BHAEMORRHOIDALIS:0.0000010000,BPOLARIS:0.0000010000):0.0000010000):0.0000010000,((BIMPATIENS:0.0000010000,BPICIPES:0.0012917722):0.0025985937,BTERRESTRIS:0.0012971594):0.0000010000):0.0000010000,BOPULENTUS:0.0026005707):0.0012974869,(BSOROEENSIS:0.0065855395,(BSUPERBUS:0.0013019627,BWALTONI:0.0000010000):0.0039402022):0.0000010000):0.0219999653):0.0051309219):0.0012680696,AMELLIFERA:0.0012657189);
Partition OG6104.fa_trimed_align.fa / Model: HIVb+G4 / df: 44 / LogL: -2342.353	(ACERANA:0.0346695920,(ADORSATA:0.0131972567,(AFLOREA:0.0534444866,((((BBREVICEPS:0.0069665598,((((((((BCONSOBRINUS:0.0081594994,BHAEMORRHOIDALIS:0.0027201790):0.0013574979,BOPULENTUS:0.0095921876):0.0000084655,(BSKORIKOVI:0.0038246030,BTURNERI:0.0019104777):0.0019027948):0.0013431749,BDIFFICILLIMUS:0.0096163873):0.0013430391,(BCULLUMANUS:0.0097549083,BSIBIRICUS:0.0026319647):0.0142148057):0.0013625317,(BIMPATIENS:0.0040256613,BPICIPES:0.0095951603):0.0027314345):0.0000009923,((BIGNITUS:0.0013669241,BTERRESTRIS:0.0013410511):0.0068510254,BPOLARIS:0.0040864012):0.0013433655):0.0000009923,BPYROSOMA:0.0040689599):0.0000009923):0.0043364144,BSOROEENSIS:0.0122485003):0.0055028494,BCONFUSUS:0.0106970177):0.0059409448,(BSUPERBUS:0.0000009923,BWALTONI:0.0027311122):0.0055358559):0.1215063849):0.0278271379):0.0136343641,AMELLIFERA:0.0287710972);
Partition OG3564.fa_trimed_align.fa / Model: HIVb+R2 / df: 45 / LogL: -3283.280	(ACERANA:0.0425637947,((ADORSATA:0.0235473580,((((((BBREVICEPS:0.0068237402,BCULLUMANUS:0.0069178787):0.0000025682,BSIBIRICUS:0.0073648891):0.0034323070,(BIGNITUS:0.0012206490,BTERRESTRIS:0.0024337389):0.0012225145):0.0024244316,BPOLARIS:0.0000023144):0.0024278913,((BCONFUSUS:0.0170504042,(BSUPERBUS:0.0024550625,BWALTONI:0.0149231785):0.0196357488):0.0058916469,((((BCONSOBRINUS:0.0085539841,BDIFFICILLIMUS:0.0060907220):0.0000010054,BHAEMORRHOIDALIS:0.0086075848):0.0012122946,(BOPULENTUS:0.0058362316,(BSKORIKOVI:0.0011914794,BTURNERI:0.0035943523):0.0044155369):0.0018290165):0.0012161536,(BPYROSOMA:0.0135995864,BSOROEENSIS:0.0054150149):0.0012975647):0.0012150032):0.0011156799):0.0000026286,(BIMPATIENS:0.0000010053,BPICIPES:0.0049467790):0.0013219989):0.1420619721):0.0090040741,AFLOREA:0.0366775872):0.0190717179,AMELLIFERA:0.0201825234);
Partition OG5339.fa_trimed_align.fa / Model: mtVer+F+G4 / df: 63 / LogL: -2737.705	(ACERANA:0.0048317128,(ADORSATA:0.0060872988,(AFLOREA:0.0060667676,((((((BBREVICEPS:0.0039784578,((BCULLUMANUS:0.0320661570,BPYROSOMA:0.0026458185):0.0000010000,BSIBIRICUS:0.0000010000):0.0000010000):0.0026464861,((BCONSOBRINUS:0.0053246006,BSOROEENSIS:0.0080290034):0.0000010000,BHAEMORRHOIDALIS:0.0026521756):0.0013220536):0.0000010000,(((((BIGNITUS:0.0107379313,BTERRESTRIS:0.0095724760):0.0080936524,BPOLARIS:0.0078682017):0.0013671637,BIMPATIENS:0.0187793111):0.0000010000,BPICIPES:0.0039459267):0.0026330631,((BOPULENTUS:0.0052838499,BTURNERI:0.0026379747):0.0013183363,BSKORIKOVI:0.0039588772):0.0000010000):0.0013202594):0.0000010000,BDIFFICILLIMUS:0.0013200420):0.0095350762,(BSUPERBUS:0.0000010000,BWALTONI:0.0000010000):0.0155994653):0.0087261236,BCONFUSUS:0.0177301449):0.1346895416):0.0064781692):0.0167998463,AMELLIFERA:0.0084060111);
Partition OG10963.fa_trimed_align.fa / Model: JTT+G4 / df: 44 / LogL: -1599.984	(ACERANA:0.0041920321,(ADORSATA:0.0041774846,(AFLOREA:0.0032896914,((((((((BBREVICEPS:0.0013639076,BSIBIRICUS:0.0013652655):0.0000010000,BPYROSOMA:0.0000010000):0.0000010000,BPOLARIS:0.0069504854):0.0013654798,(BCULLUMANUS:0.0078238862,(BIGNITUS:0.0027355257,BTERRESTRIS:0.0013651522):0.0000010000):0.0013666949):0.0000010000,((BCONSOBRINUS:0.0027608904,(BDIFFICILLIMUS:0.0055177319,(BHAEMORRHOIDALIS:0.0196316268,(BOPULENTUS:0.0013742798,(BSKORIKOVI:0.0000023237,BTURNERI:0.0054839783):0.0013728058):0.0013595668):0.0000010000):0.0013668594):0.0000010000,(BIMPATIENS:0.0013648138,BPICIPES:0.0027339031):0.0041130814):0.0000010000):0.0000010000,BSOROEENSIS:0.0041253645):0.0025500271,BCONFUSUS:0.0043557750):0.0051729948,(BSUPERBUS:0.0011255057,BWALTONI:0.0042859178):0.0152004035):0.0798427670):0.0037376024):0.0013019313,AMELLIFERA:0.0041858297);
Partition OG6334.fa_trimed_align.fa / Model: JTTDCMut+G4 / df: 44 / LogL: -2152.480	(ACERANA:0.0193350227,(ADORSATA:0.0157802273,(AFLOREA:0.0236045950,((((((BBREVICEPS:0.0058991422,((BCULLUMANUS:0.0070248537,BSIBIRICUS:0.0081796626):0.0000010003,BPYROSOMA:0.0141566578):0.0011375525):0.0011829119,(((BIGNITUS:0.0047066794,BTERRESTRIS:0.0022800425):0.0124349526,BPOLARIS:0.0058857968):0.0011398874,(BIMPATIENS:0.0071549620,BPICIPES:0.0071322663):0.0035600221):0.0011647040):0.0034791585,((BCONSOBRINUS:0.0107020944,((BDIFFICILLIMUS:0.0207254932,BHAEMORRHOIDALIS:0.0208507703):0.0031534519,(BSKORIKOVI:0.0045852334,BTURNERI:0.0034255499):0.0050107451):0.0010704491):0.0012223095,BOPULENTUS:0.0069859255):0.0015687493):0.0008915511,BSOROEENSIS:0.0224685726):0.0082665429,BCONFUSUS:0.0230569420):0.0110623504,(BSUPERBUS:0.0025613073,BWALTONI:0.0100112423):0.0052667850):0.1832351827):0.0064926547):0.0037273684,AMELLIFERA:0.0141986109);
Partition OG9764.fa_trimed_align.fa / Model: JTT+G4 / df: 44 / LogL: -1883.556	(ACERANA:0.0039986105,((ADORSATA:0.0019874152,AFLOREA:0.0039870970):0.0019863780,AMELLIFERA:0.0059466364):0.0000021789,(((((((BBREVICEPS:0.0079875981,(BSUPERBUS:0.0000010000,BWALTONI:0.0000010000):0.0020960898):0.0000010000,BTURNERI:0.0020991308):0.0000010000,(((BCONSOBRINUS:0.0000010000,BPICIPES:0.0000010000):0.0000010000,BSKORIKOVI:0.0000010000):0.0000010000,(BDIFFICILLIMUS:0.0000010000,BHAEMORRHOIDALIS:0.0000010000):0.0000010000):0.0000010000):0.0000010000,(BCULLUMANUS:0.0120643655,BOPULENTUS:0.0019560427):0.0020145564):0.0019783493,(((BIGNITUS:0.0000010000,BSOROEENSIS:0.0000010000):0.0000010000,(BIMPATIENS:0.0019784836,(BPYROSOMA:0.0019889198,BTERRESTRIS:0.0019871047):0.0000010000):0.0000010000):0.0000010000,BSIBIRICUS:0.0000010000):0.0000010000):0.0000010000,BCONFUSUS:0.0040121949):0.0021648732,BPOLARIS:0.0000010000):0.0223362229);
Partition OG4616.fa_trimed_align.fa / Model: HIVb+G4 / df: 44 / LogL: -2906.135	(ACERANA:0.0065082201,(ADORSATA:0.0000010157,AMELLIFERA:0.0039306364):0.0042850085,(AFLOREA:0.0031702913,((((((BBREVICEPS:0.0148222814,BSIBIRICUS:0.0107973287):0.0038783128,BCULLUMANUS:0.0146547998):0.0000023392,BPYROSOMA:0.0235752217):0.0039298543,((BDIFFICILLIMUS:0.0556808644,BIMPATIENS:0.0027852815):0.0053277445,(((BIGNITUS:0.0025641731,BTERRESTRIS:0.0080178322):0.0151934710,BPOLARIS:0.0094077863):0.0014990691,BPICIPES:0.0069544891):0.0037807496):0.0000024055):0.0011770435,(BCONSOBRINUS:0.0278213842,(BHAEMORRHOIDALIS:0.0382563302,((BOPULENTUS:0.0149772778,(BSKORIKOVI:0.0026196296,BTURNERI:0.0039533760):0.0026792085):0.0000022802,BSOROEENSIS:0.0371724053):0.0013647424):0.0012943790):0.0012765763):0.0084229263,(BCONFUSUS:0.0347844931,(BSUPERBUS:0.0200047844,BWALTONI:0.0031081436):0.0240950454):0.0010186527):0.0983363203):0.0060540468);
Partition OG5021.fa_trimed_align.fa / Model: HIVb+R2 / df: 45 / LogL: -3108.607	(ACERANA:0.0037710570,((ADORSATA:0.0435699893,(((((((BBREVICEPS:0.0026420191,BCULLUMANUS:0.0053140756):0.0013209658,(BPYROSOMA:0.0133838783,BSIBIRICUS:0.0211449422):0.0000010000):0.0013179983,(((BIGNITUS:0.0026242789,BTERRESTRIS:0.0026643920):0.0039545866,BPOLARIS:0.0066147603):0.0026449756,(BIMPATIENS:0.0000010000,BPICIPES:0.0066064916):0.0026337956):0.0026363883):0.0013185118,(((BCONSOBRINUS:0.0053272550,BHAEMORRHOIDALIS:0.0112314253):0.0000010000,(BDIFFICILLIMUS:0.0039735527,(BSKORIKOVI:0.0026400175,BTURNERI:0.0013217021):0.0066238911):0.0000010000):0.0000010000,BOPULENTUS:0.0026365859):0.0013198454):0.0041844780,BSOROEENSIS:0.0192014826):0.0041324881,BCONFUSUS:0.0192820781):0.0126862096,(BSUPERBUS:0.0025561223,BWALTONI:0.0122922679):0.0121667103):0.1822153570):0.0077699591,AFLOREA:0.0120196008):0.0063837810,AMELLIFERA:0.0071249923);
Partition OG7466.fa_trimed_align.fa / Model: HIVb+G4 / df: 44 / LogL: -2114.194	(ACERANA:0.0217717327,((ADORSATA:0.0000010000,AMELLIFERA:0.0000010000):0.0000010000,AFLOREA:0.0037362227):0.0000010000,((((((((((BBREVICEPS:0.0018600313,((BCULLUMANUS:0.0000010000,BIMPATIENS:0.0000010000):0.0000010000,(BPOLARIS:0.0000010000,(BPYROSOMA:0.0000010000,BSIBIRICUS:0.0000010000):0.0000010000):0.0000010000):0.0000010000):0.0000010000,(BIGNITUS:0.0000010000,BTERRESTRIS:0.0000010000):0.0037221180):0.0018602788,BHAEMORRHOIDALIS:0.0018619602):0.0000010000,(BCONSOBRINUS:0.0018602666,BTURNERI:0.0057516747):0.0000010000):0.0000010000,BSKORIKOVI:0.0000010000):0.0000010000,(BDIFFICILLIMUS:0.0000010000,BOPULENTUS:0.0037092597):0.0018590354):0.0018612217,BSOROEENSIS:0.0000010000):0.0000010000,BPICIPES:0.0018597981):0.0118521637,(BSUPERBUS:0.0851499433,BWALTONI:0.0464042961):0.0000022924):0.0000010000,BCONFUSUS:0.0148709324):0.0149530944);
Partition OG6502.fa_trimed_align.fa / Model: FLU+G4 / df: 44 / LogL: -2172.510	(ACERANA:0.0067079565,(ADORSATA:0.0108328573,(AFLOREA:0.0120418891,(((((((((((BBREVICEPS:0.0059696784,BSIBIRICUS:0.0047618474):0.0011810721,BPYROSOMA:0.0179928789):0.0000010000,BCULLUMANUS:0.0107896056):0.0035548567,BIMPATIENS:0.0071164719):0.0000010000,((BCONSOBRINUS:0.0129223748,BSOROEENSIS:0.0081791156):0.0015321793,(BIGNITUS:0.0011570828,BTERRESTRIS:0.0047436931):0.0122655557):0.0010443773):0.0011821027,BPICIPES:0.0017487703):0.0000055876,(BDIFFICILLIMUS:0.0121175924,(BOPULENTUS:0.0083523902,(BSKORIKOVI:0.0073550235,BTURNERI:0.0120926200):0.0070080997):0.0011855171):0.0000010000):0.0000010000,BPOLARIS:0.0071473492):0.0010497271,BHAEMORRHOIDALIS:0.0191589910):0.0109439102,(BSUPERBUS:0.0043365537,BWALTONI:0.0016254122):0.0135148746):0.0076522013,BCONFUSUS:0.0204035764):0.1552486916):0.0058951441):0.0041683631,AMELLIFERA:0.0064554528);
Partition OG3261.fa_trimed_align.fa / Model: JTT+R2 / df: 45 / LogL: -2640.953	(ACERANA:0.0036234907,((ADORSATA:0.0094692261,AFLOREA:0.0114714197):0.0014238122,((((((((BBREVICEPS:0.0000010000,(((((BCONFUSUS:0.0093826767,(BSUPERBUS:0.0000010000,BWALTONI:0.0026189060):0.0052478143):0.0080589612,BCULLUMANUS:0.0039357567):0.0000010000,(BIMPATIENS:0.0026354241,BSOROEENSIS:0.0013105581):0.0000010000):0.0000010000,BOPULENTUS:0.0000010000):0.0000010000,(BHAEMORRHOIDALIS:0.0013098454,BPOLARIS:0.0026340679):0.0000010000):0.0000010000):0.0000010000,BSIBIRICUS:0.0000010000):0.0000010000,BCONSOBRINUS:0.0000010000):0.0000010000,(BDIFFICILLIMUS:0.0039468861,BPYROSOMA:0.0039441690):0.0000010000):0.0013110093,(BIGNITUS:0.0013318256,BTERRESTRIS:0.0013113596):0.0039529872):0.0000010000,BPICIPES:0.0052998060):0.0039217977,BTURNERI:0.0013606411):0.0054627429,BSKORIKOVI:0.0048858446):0.0859837123):0.0012617991,AMELLIFERA:0.0121547783);
Partition OG6902.fa_trimed_align.fa / Model: HIVb+G4 / df: 44 / LogL: -2583.123	(ACERANA:0.0058544233,((ADORSATA:0.0057126901,AMELLIFERA:0.0092228698):0.0053258214,AFLOREA:0.0049526687):0.0024818686,(((((((BBREVICEPS:0.0158538994,BCULLUMANUS:0.0025707853):0.0000021599,((BIGNITUS:0.0012645271,BTERRESTRIS:0.0012789945):0.0038951824,BPOLARIS:0.0131360317):0.0051696140):0.0000020603,((BHAEMORRHOIDALIS:0.0468828407,BOPULENTUS:0.0163822818):0.0040780258,(BSKORIKOVI:0.0160797221,BTURNERI:0.0142881129):0.0100821592):0.0019102133):0.0012833319,(BPYROSOMA:0.0012815381,BSIBIRICUS:0.0000010131):0.0000010131):0.0000020435,(((BCONSOBRINUS:0.0259194644,BDIFFICILLIMUS:0.0556893927):0.0075266896,BIMPATIENS:0.0189599845):0.0018982003,BPICIPES:0.0212154925):0.0055118548):0.0016582155,BSOROEENSIS:0.0871776513):0.0127002873,(BCONFUSUS:0.0130392216,(BSUPERBUS:0.0036077668,BWALTONI:0.0061916195):0.0075992275):0.0017409244):0.0835277029);
Partition OG1396.fa_trimed_align.fa / Model: HIVb+R2 / df: 45 / LogL: -4121.454	(ACERANA:0.0148449341,((ADORSATA:0.0281603477,AFLOREA:0.0219994860):0.0087676304,(((((((((BBREVICEPS:0.0135519648,(BPYROSOMA:0.0122766737,BSIBIRICUS:0.0040184320):0.0000010000):0.0027679618,BCULLUMANUS:0.0210008151):0.0039745827,(((BIGNITUS:0.0053942269,BTERRESTRIS:0.0000010000):0.0053974109,BPOLARIS:0.0094733642):0.0030744266,(BIMPATIENS:0.0134552872,BPICIPES:0.0084608965):0.0053922331):0.0050651737):0.0014285992,BOPULENTUS:0.0164469022):0.0000021480,((BCONSOBRINUS:0.0179996148,BHAEMORRHOIDALIS:0.0139367947):0.0000010000,BDIFFICILLIMUS:0.0177648675):0.0026921303):0.0013384038,(BSKORIKOVI:0.0068044085,BTURNERI:0.0055935265):0.0080822215):0.0006672087,BSOROEENSIS:0.0129422699):0.0223094602,(BSUPERBUS:0.0072420114,BWALTONI:0.0315696885):0.0455693985):0.0112233811,BCONFUSUS:0.0146248113):0.1798912164):0.0052547138,AMELLIFERA:0.0175460974);
Partition OG1690.fa_trimed_align.fa / Model: JTT+R2 / df: 45 / LogL: -3743.070	(ACERANA:0.0026500196,(ADORSATA:0.0017564812,(AFLOREA:0.0045406805,((((((BBREVICEPS:0.0017668092,((BCONSOBRINUS:0.0017660924,(BOPULENTUS:0.0022096523,(BSKORIKOVI:0.0022112603,BTURNERI:0.0013264673):0.0008835429):0.0004396950):0.0000010000,(BDIFFICILLIMUS:0.0022100172,BHAEMORRHOIDALIS:0.0030970504):0.0000010000):0.0017666929):0.0000010000,(((BIGNITUS:0.0000010000,BTERRESTRIS:0.0022126264):0.0026776400,BPOLARIS:0.0017723160):0.0008844866,BPYROSOMA:0.0022129534):0.0000010000):0.0000010000,(((BCULLUMANUS:0.0025466877,BSIBIRICUS:0.0005127180):0.0000010000,BPICIPES:0.0005079217):0.0271308049,BIMPATIENS:0.0022119659):0.0000010000):0.0008810491,BSOROEENSIS:0.0017701044):0.0017990831,(BSUPERBUS:0.0000010000,BWALTONI:0.0004401029):0.0048811401):0.0004430561,BCONFUSUS:0.0022142414):0.0361233993):0.0008554392):0.0004602510,AMELLIFERA:0.0008824559);
Partition OG3515.fa_trimed_align.fa / Model: VT+F+I / df: 63 / LogL: -2755.335	(ACERANA:0.0076904893,(ADORSATA:0.0093004680,AMELLIFERA:0.0062618099):0.0027896556,(AFLOREA:0.0106849645,(((((((BBREVICEPS:0.0040679446,BPOLARIS:0.0054226801):0.0013349955,(BIGNITUS:0.0000010033,BTERRESTRIS:0.0013375464):0.0096247326):0.0000010033,((((BCONSOBRINUS:0.0125548725,BHAEMORRHOIDALIS:0.0040271953):0.0000010033,((BDIFFICILLIMUS:0.0039996983,BOPULENTUS:0.0095084116):0.0000010033,(BSKORIKOVI:0.0063463713,BTURNERI:0.0034644922):0.0095597600):0.0027388010):0.0026902997,BCULLUMANUS:0.0040350749):0.0000010033,BPYROSOMA:0.0067881241):0.0013391977):0.0013448765,(BSIBIRICUS:0.0054105582,BSOROEENSIS:0.0109539703):0.0000010033):0.0000020384,(BIMPATIENS:0.0096303844,BPICIPES:0.0054707897):0.0039988353):0.0069312225,BCONFUSUS:0.0082043823):0.0075682669,(BSUPERBUS:0.0000022466,BWALTONI:0.0068796176):0.0050247213):0.1129866981):0.0028219302);
Partition OG2627.fa_trimed_align.fa / Model: HIVb+R2 / df: 45 / LogL: -3368.257	(ACERANA:0.0000010000,ADORSATA:0.0000010000,((AFLOREA:0.0048901844,(((((BBREVICEPS:0.0000010000,(((((BCULLUMANUS:0.0129626181,(BIGNITUS:0.0000010000,BTERRESTRIS:0.0000010000):0.0012057050):0.0000010000,(BSUPERBUS:0.0000010000,BWALTONI:0.0000010000):0.0012058086):0.0000010000,BSIBIRICUS:0.0000010000):0.0000010000,BPICIPES:0.0000010000):0.0000010000,BHAEMORRHOIDALIS:0.0000010000):0.0000010000):0.0000010000,BPYROSOMA:0.0000010000):0.0000010000,(((((BCONSOBRINUS:0.0146093069,BSOROEENSIS:0.0000010000):0.0168037557,BDIFFICILLIMUS:0.0271544762):0.0180628115,BSKORIKOVI:0.0000029870):0.0152638744,BTURNERI:0.0000022279):0.0001543352,(BOPULENTUS:0.0000010000,BPOLARIS:0.0000010000):0.0011136599):0.0011446956):0.0000010000,BIMPATIENS:0.0000010000):0.0000010000,BCONFUSUS:0.0012014095):0.0279249474):0.0000010000,AMELLIFERA:0.0000010000):0.0000010000);
Partition OG1738.fa_trimed_align.fa / Model: FLU+I / df: 44 / LogL: -3822.962	(ACERANA:0.0059594175,ADORSATA:0.0084059071,((AFLOREA:0.0132839238,(((((((((BBREVICEPS:0.0087856133,(BCULLUMANUS:0.0174992217,(BPYROSOMA:0.0024708833,BSIBIRICUS:0.0049633511):0.0000010000):0.0011949261):0.0025144444,(((BIGNITUS:0.0000010000,BTERRESTRIS:0.0012338471):0.0050040218,BPOLARIS:0.0050062725):0.0024797930,(BIMPATIENS:0.0012326317,BPICIPES:0.0024899275):0.0024840082):0.0000010000):0.0025160805,BDIFFICILLIMUS:0.0074769074):0.0011924885,BCONSOBRINUS:0.0086922177):0.0000010000,(BOPULENTUS:0.0053934339,(BSKORIKOVI:0.0049758905,BTURNERI:0.0037089750):0.0036501648):0.0012902841):0.0000010000,BHAEMORRHOIDALIS:0.0124739949):0.0024486984,BSOROEENSIS:0.0112581509):0.0122598823,BCONFUSUS:0.0092506459):0.0068059549,(BSUPERBUS:0.0051857452,BWALTONI:0.0160683899):0.0142202305):0.1571466838):0.0081152952,AMELLIFERA:0.0102431560):0.0036827211);
Partition OG3240.fa_trimed_align.fa / Model: JTT+I / df: 44 / LogL: -2664.700	(ACERANA:0.0107383870,(ADORSATA:0.0175106472,(AFLOREA:0.0311585746,((((((((((BBREVICEPS:0.0084748899,BPOLARIS:0.0095831568):0.0010310896,(BSUPERBUS:0.0021378026,BWALTONI:0.0010866261):0.0136047471):0.0000009942,(BCULLUMANUS:0.0031391359,(BDIFFICILLIMUS:0.0118513911,BPYROSOMA:0.0010404410):0.0000020174):0.0010466086):0.0000009942,(BSIBIRICUS:0.0031615976,(BSKORIKOVI:0.0053731244,BTURNERI:0.0031708096):0.0053119947):0.0000009942):0.0000009942,BPICIPES:0.0099422065):0.0053529417,(BCONSOBRINUS:0.0063167635,BSOROEENSIS:0.0032040960):0.0073985781):0.0014170098,(BHAEMORRHOIDALIS:0.0010419184,BIMPATIENS:0.0085973151):0.0000009942):0.0000009942,BCONFUSUS:0.0105400360):0.0009599036,(BIGNITUS:0.0099099362,BTERRESTRIS:0.0000009942):0.0074654710):0.0016240226,BOPULENTUS:0.0037452598):0.1237338675):0.0061385230):0.0174666669,AMELLIFERA:0.0073297890);
Partition OG6123.fa_trimed_align.fa / Model: JTT+G4 / df: 44 / LogL: -1952.368	(ACERANA:0.0094770483,(ADORSATA:0.0143739678,(AFLOREA:0.0483722366,(((BBREVICEPS:0.0330369218,BCULLUMANUS:0.1673572253):0.0094895804,(((((BCONSOBRINUS:0.0094904800,(BSKORIKOVI:0.0123486516,BTURNERI:0.0063576304):0.0100295728):0.0000010000,(BOPULENTUS:0.0143835175,BPYROSOMA:0.0193909346):0.0000010000):0.0000010000,((BDIFFICILLIMUS:0.0144025117,BSOROEENSIS:0.0127297054):0.0000010000,BHAEMORRHOIDALIS:0.0143978984):0.0015751877):0.0015717639,((BIGNITUS:0.0094514134,BTERRESTRIS:0.0063796248):0.0195569783,(BIMPATIENS:0.0080066764,BPICIPES:0.0063180998):0.0064064336):0.0015369376):0.0016447909,(BPOLARIS:0.0529952229,BSIBIRICUS:0.0277222485):0.0046158948):0.0000020145):0.0049805150,(BCONFUSUS:0.0287123232,(BSUPERBUS:0.0027816106,BWALTONI:0.0182494211):0.0415084455):0.0141079571):0.2541745150):0.0205611002):0.0174285347,AMELLIFERA:0.0392271708);
Partition OG1359.fa_trimed_align.fa / Model: JTT+I / df: 44 / LogL: -4462.211	(ACERANA:0.0154226501,(ADORSATA:0.0116810898,(AFLOREA:0.0204891941,(((((BBREVICEPS:0.0121178958,(BCULLUMANUS:0.0106763310,(BPYROSOMA:0.0134980064,BSIBIRICUS:0.0053466560):0.0000010000):0.0013232708):0.0026696550,(((BIGNITUS:0.0000010000,BTERRESTRIS:0.0040047298):0.0081075667,BPOLARIS:0.0093794757):0.0067400346,(BIMPATIENS:0.0068807873,BPICIPES:0.0094431370):0.0080360078):0.0000010000):0.0026718445,((BCONSOBRINUS:0.0053534699,(BOPULENTUS:0.0134785717,(BSKORIKOVI:0.0041293329,BTURNERI:0.0053678841):0.0040609298):0.0013393027):0.0000010000,(BDIFFICILLIMUS:0.0040013969,BHAEMORRHOIDALIS:0.0107634494):0.0000010000):0.0013334620):0.0023434687,BSOROEENSIS:0.0207792430):0.0128906694,(BCONFUSUS:0.0148952748,(BSUPERBUS:0.0027838008,BWALTONI:0.0384084943):0.0150620595):0.0016063906):0.0952992390):0.0078016500):0.0044567933,AMELLIFERA:0.0168041534);
Partition OG7874.fa_trimed_align.fa / Model: JTT+G4 / df: 44 / LogL: -2299.919	(ACERANA:0.0190236054,(ADORSATA:0.0092951472,AFLOREA:0.0123603085):0.0028647648,(AMELLIFERA:0.0000020140,(((((((BBREVICEPS:0.0025245631,BPYROSOMA:0.0037880198):0.0000010000,(BCONSOBRINUS:0.0025196701,(BDIFFICILLIMUS:0.0050535105,BOPULENTUS:0.0075954793):0.0012622740):0.0000010000):0.0000010000,(BCULLUMANUS:0.0076146260,BSIBIRICUS:0.0025187179):0.0000010000):0.0000010000,((BCONFUSUS:0.0101871289,(BSKORIKOVI:0.0037873963,BTURNERI:0.0038073598):0.0037912242):0.0012582993,((BIGNITUS:0.0027220451,(BPOLARIS:0.0000010000,BTERRESTRIS:0.0000010000):0.0000010000):0.0012599368,(BIMPATIENS:0.0037979684,BPICIPES:0.0037886616):0.0012647648):0.0012588739):0.0000010000):0.0000010000,BHAEMORRHOIDALIS:0.0037884265):0.0022963006,BSOROEENSIS:0.0066073070):0.0055521022,(BSUPERBUS:0.0000010000,BWALTONI:0.0012583319):0.0023992354):0.0790305639):0.0032788324);
Partition OG6983.fa_trimed_align.fa / Model: FLU+G4 / df: 44 / LogL: -2536.300	(ACERANA:0.0000010000,(ADORSATA:0.0000010000,(AFLOREA:0.0041425713,((((((((BBREVICEPS:0.0000010000,((((BCONSOBRINUS:0.0013501634,BSOROEENSIS:0.0069843897):0.0000010000,BTERRESTRIS:0.0013528370):0.0000010000,((BIMPATIENS:0.0000010000,BTURNERI:0.0000010000):0.0000010000,BPYROSOMA:0.0000010000):0.0000010000):0.0000010000,BPICIPES:0.0000010000):0.0000010000):0.0000010000,BPOLARIS:0.0000010000):0.0000010000,(BDIFFICILLIMUS:0.0000010000,BSIBIRICUS:0.0000010000):0.0000010000):0.0000010000,BSKORIKOVI:0.0000010000):0.0000010000,BOPULENTUS:0.0000010000):0.0000010000,BHAEMORRHOIDALIS:0.0013529701):0.0000010000,(BCULLUMANUS:0.0027379057,BIGNITUS:0.0041378971):0.0013543282):0.0027072897,(BCONFUSUS:0.0055462456,(BSUPERBUS:0.0013699034,BWALTONI:0.0013407667):0.0041239447):0.0000010000):0.0201208579):0.0000010000):0.0000010000,AMELLIFERA:0.0000010000);
Partition OG7637.fa_trimed_align.fa / Model: FLU+G4 / df: 44 / LogL: -2357.508	(ACERANA:0.0000010115,((ADORSATA:0.0000010115,AFLOREA:0.0000010115):0.0000010115,(((((((((BBREVICEPS:0.0000010115,BPICIPES:0.0000010115):0.0000010115,(BPOLARIS:0.0021274495,BSIBIRICUS:0.0020494342):0.0000010115):0.0000010115,BCONSOBRINUS:0.0020312064):0.0000010115,BPYROSOMA:0.0041156619):0.0031493630,((BCULLUMANUS:0.0020927548,BSOROEENSIS:0.0020751001):0.0000010115,(BIGNITUS:0.0000010115,BOPULENTUS:0.0259405723):0.0041924464):0.0043216315):0.0032819074,((BCONFUSUS:0.0000010115,(BSUPERBUS:0.0020500267,BWALTONI:0.0177215930):0.0125571404):0.0020248466,((BHAEMORRHOIDALIS:0.0000010115,BTURNERI:0.0059505067):0.0019895495,BSKORIKOVI:0.0040397171):0.0000010115):0.0037612978):0.0048542455,BDIFFICILLIMUS:0.0000010115):0.0000010115,BIMPATIENS:0.0000010115):0.0000010115,BTERRESTRIS:0.0068115755):0.0190928886):0.0000010115,AMELLIFERA:0.0000010115);
Partition OG1032.fa_trimed_align.fa / Model: JTT+I / df: 44 / LogL: -4495.914	(ACERANA:0.0070204363,ADORSATA:0.0069648840,((AFLOREA:0.0028666086,((((((((BBREVICEPS:0.0041832337,BOPULENTUS:0.0140400574):0.0013108891,BCONSOBRINUS:0.0055595025):0.0000023419,BCULLUMANUS:0.0111252858):0.0013684757,(BSKORIKOVI:0.0000022535,BTURNERI:0.0095873682):0.0068725240):0.0000022608,((((BCONFUSUS:0.0299356099,(BIMPATIENS:0.0041270019,BPICIPES:0.0013626539):0.0027849984):0.0013762530,BPYROSOMA:0.0041127485):0.0000023788,((BDIFFICILLIMUS:0.0041437985,(BSUPERBUS:0.0012670768,BWALTONI:0.0057504730):0.0553404769):0.0000020833,(BIGNITUS:0.0027661788,BTERRESTRIS:0.0055612418):0.0041507569):0.0027471074):0.0013686826,BPOLARIS:0.0027444521):0.0000010000):0.0000020345,BSOROEENSIS:0.0013668178):0.0000021632,BHAEMORRHOIDALIS:0.0082971640):0.0013749865,BSIBIRICUS:0.0013599710):0.0609624848):0.0012993363,AMELLIFERA:0.0041482493):0.0013732602);
Partition OG4010.fa_trimed_align.fa / Model: JTT+R2 / df: 45 / LogL: -2929.784	(ACERANA:0.0049076204,((ADORSATA:0.0041395422,(((((((BBREVICEPS:0.0171159357,BHAEMORRHOIDALIS:0.0185067183):0.0045660389,BSIBIRICUS:0.0084831583):0.0043043642,((BIGNITUS:0.0000010004,BTERRESTRIS:0.0027780582):0.0172218490,BPOLARIS:0.0100923798):0.0024971127):0.0013921671,((BCONSOBRINUS:0.0098483977,((BIMPATIENS:0.0114695092,BPICIPES:0.0110895647):0.0028539015,BPYROSOMA:0.0245165310):0.0014694613):0.0000010004,((BCULLUMANUS:0.0257726284,BOPULENTUS:0.0026923588):0.0042546043,(BDIFFICILLIMUS:0.0141806894,(BSKORIKOVI:0.0057488865,BTURNERI:0.0053555419):0.0083736027):0.0015677037):0.0013926484):0.0042601782):0.0044157158,BSOROEENSIS:0.0213221414):0.0235385719,BCONFUSUS:0.0145081635):0.0081337473,(BSUPERBUS:0.0048265540,BWALTONI:0.0077167233):0.0220059886):0.2564029544):0.0045742385,AFLOREA:0.0195959638):0.0060425570,AMELLIFERA:0.0098762402);
Partition OG6538.fa_trimed_align.fa / Model: JTT+G4 / df: 44 / LogL: -2630.619	(ACERANA:0.0030556604,(ADORSATA:0.0067903929,(AFLOREA:0.0054769534,(BBREVICEPS:0.0049998884,((((((((BCONFUSUS:0.0163909045,(BSUPERBUS:0.0000010000,BWALTONI:0.0015568901):0.0131146747):0.0013655993,BSOROEENSIS:0.0063101221):0.0015712100,BHAEMORRHOIDALIS:0.0094850421):0.0000010000,((((BIGNITUS:0.0000021258,BPOLARIS:0.9141526129):0.0031087104,BTERRESTRIS:0.0015728343):0.0047237405,BOPULENTUS:0.0080187398):0.0000020095,BIMPATIENS:0.0015702740):0.0000010000):0.0000010000,(BSIBIRICUS:0.0031622213,(BSKORIKOVI:0.0000010000,BTURNERI:0.0031469415):0.0015699203):0.0000010000):0.0000010000,(BDIFFICILLIMUS:0.0000010000,BPICIPES:0.0000010000):0.0000010000):0.0000010000,(BCONSOBRINUS:0.0015712651,BCULLUMANUS:0.0015685974):0.0000010000):0.0000010000,BPYROSOMA:0.0031499624):0.0060733656):0.0526639782):0.0005860724):0.0046688193,AMELLIFERA:0.0045797184);
Partition OG8122.fa_trimed_align.fa / Model: JTT+G4 / df: 44 / LogL: -2337.832	(ACERANA:0.0074493104,(ADORSATA:0.0080701455,(AFLOREA:0.0170434133,((((((((((BBREVICEPS:0.0027487881,BSIBIRICUS:0.0041392787):0.0013439886,BCULLUMANUS:0.0054524203):0.0000010000,BPYROSOMA:0.0054510639):0.0013593951,(((BCONSOBRINUS:0.0054499951,BOPULENTUS:0.0081870362):0.0000010000,(BSKORIKOVI:0.0054484423,BTURNERI:0.0068150800):0.0013586628):0.0000010000,BDIFFICILLIMUS:0.0168819622):0.0027180781):0.0000010000,((BIGNITUS:0.0000010000,BTERRESTRIS:0.0027001177):0.0027071571,BPOLARIS:0.0054432437):0.0054921083):0.0012105523,(BCONFUSUS:0.0097404381,BSOROEENSIS:0.0096460787):0.0014447002):0.0013635590,BPICIPES:0.0080879206):0.0000010000,BIMPATIENS:0.0028598898):0.0017598849,BHAEMORRHOIDALIS:0.0097585206):0.0009107061,(BSUPERBUS:0.0069354582,BWALTONI:0.0012147688):0.0181980176):0.1570128814):0.0049248799):0.0029384754,AMELLIFERA:0.0174095266);
Partition OG2688.fa_trimed_align.fa / Model: JTT+G4 / df: 44 / LogL: -2834.131	(ACERANA:0.0014432805,((ADORSATA:0.0772654678,(((((BBREVICEPS:0.0013777703,(BHAEMORRHOIDALIS:0.0013709738,(BPICIPES:0.0055144609,BSUPERBUS:0.0083351990):0.0000010000):0.0013686507):0.0056318786,BPOLARIS:0.0112894617):0.0047688687,(((BCONFUSUS:0.0075747740,(BIGNITUS:0.0017241910,(BPYROSOMA:0.0068301542,BSOROEENSIS:0.0038024994):0.0032250129):0.0654605363):0.0033723031,(BDIFFICILLIMUS:0.0056721229,BSKORIKOVI:0.0077307381):0.0117723608):0.0084797724,((BCULLUMANUS:0.0027309666,BSIBIRICUS:0.0000010000):0.0027283467,(BOPULENTUS:0.0055292368,BWALTONI:0.0083220509):0.0026787778):0.0000020333):0.0071892533):0.0089082223,(BTERRESTRIS:0.0054483469,BTURNERI:0.0027085811):0.0000010000):0.0013546594,(BCONSOBRINUS:0.0013568783,BIMPATIENS:0.0042116747):0.0000010000):0.0301113105):0.0027991490,AFLOREA:0.0814404626):0.0009044151,AMELLIFERA:0.0124319024);
Partition OG8744.fa_trimed_align.fa / Model: HIVw+G4 / df: 44 / LogL: -2433.935	(ACERANA:0.0012793663,(ADORSATA:0.0030871333,(AFLOREA:0.0166725631,AMELLIFERA:0.0118106506):0.0017110279):0.0054560602,((((((((BBREVICEPS:0.0098143468,(BCULLUMANUS:0.0174192068,BPYROSOMA:0.0142803011):0.0052344355):0.0000023042,BSIBIRICUS:0.0083998557):0.0037151997,(((BIGNITUS:0.0015111923,BTERRESTRIS:0.0040444747):0.0067177901,BPOLARIS:0.0033004013):0.0060372370,(BIMPATIENS:0.0041219543,BPICIPES:0.0028451610):0.0119888316):0.0059364015):0.0049477120,(((BDIFFICILLIMUS:0.0996993483,BSKORIKOVI:0.0000009911):0.0013870694,BOPULENTUS:0.0097346037):0.0027841498,BTURNERI:0.0041750450):0.0014468071):0.0043221679,(BCONSOBRINUS:0.0103171568,BHAEMORRHOIDALIS:0.0110246164):0.0013828574):0.0131992870,BSOROEENSIS:0.0313696315):0.0317791111,BCONFUSUS:0.0117320330):0.0091723037,(BSUPERBUS:0.0083645609,BWALTONI:0.0028560959):0.0542387809):0.1015967292);
Partition OG1679.fa_trimed_align.fa / Model: JTT+R2 / df: 45 / LogL: -3843.429	(ACERANA:0.0000010000,(ADORSATA:0.0000010000,(AMELLIFERA:0.0000010000,((((((((((BBREVICEPS:0.0000010000,(BPYROSOMA:0.0000010000,BTERRESTRIS:0.0000010000):0.0000010000):0.0000010000,BPICIPES:0.0000010000):0.0000010000,((BCULLUMANUS:0.0023939127,BPOLARIS:0.0011874781):0.0000010000,(BIMPATIENS:0.0011855339,BSIBIRICUS:0.0023900903):0.0000010000):0.0000010000):0.0000010000,BIGNITUS:0.0011850162):0.0011859685,BSKORIKOVI:0.0023923934):0.0000010000,BTURNERI:0.0000010000):0.0011866340,((BDIFFICILLIMUS:0.0000010000,(BHAEMORRHOIDALIS:0.0000010000,BSOROEENSIS:0.0000010000):0.0000010000):0.0000010000,BOPULENTUS:0.0011919896):0.0000010000):0.0011843798,BCONFUSUS:0.0035837376):0.0000010000,BCONSOBRINUS:0.0024024208):0.0011851370,(BSUPERBUS:0.0011839597,BWALTONI:0.0000010000):0.0000010000):0.0150880424):0.0000010000):0.0000010000,AFLOREA:0.0000010000);
Partition OG7775.fa_trimed_align.fa / Model: mtMet+F+G4 / df: 63 / LogL: -2431.770	(ACERANA:0.0066600941,(ADORSATA:0.0070554982,AFLOREA:0.0189098219):0.0050512318,(AMELLIFERA:0.0031840526,(((((((BBREVICEPS:0.0043001621,BCULLUMANUS:0.0031746222):0.0000010030,(((BIGNITUS:0.0000010030,BTERRESTRIS:0.0043441687):0.0043272602,BSIBIRICUS:0.0028692116):0.0000010030,(((BIMPATIENS:0.0057469625,BPICIPES:0.0028716798):0.0000010030,(BOPULENTUS:0.0086884826,(BSKORIKOVI:0.0013537849,BTURNERI:0.0057558570):0.0073184422):0.0000010030):0.0014294127,BPYROSOMA:0.0043014292):0.0000010030):0.0000010030):0.0014317497,(BCONSOBRINUS:0.0043128884,BPOLARIS:0.0057733454):0.0000010030):0.0000010030,(BDIFFICILLIMUS:0.0077555645,BHAEMORRHOIDALIS:0.0043189330):0.0014734297):0.0049443988,BSOROEENSIS:0.0162800305):0.0067917230,(BSUPERBUS:0.0014226223,BWALTONI:0.0000010030):0.0088550318):0.0056807346,BCONFUSUS:0.0060333076):0.0993158020):0.0018583476);
Partition OG9114.fa_trimed_align.fa / Model: cpREV+G4 / df: 44 / LogL: -1453.102	(ACERANA:0.0113427954,((ADORSATA:0.0125312983,AFLOREA:0.0178339205):0.0046512659,AMELLIFERA:0.0102612217):0.0042150871,((((((BBREVICEPS:0.0074691508,BPYROSOMA:0.0049650411):0.0036968989,(BCULLUMANUS:0.0074063728,BSIBIRICUS:0.0036886086):0.0000010000):0.0012265918,(((BCONSOBRINUS:0.0050045411,BDIFFICILLIMUS:0.0061669082):0.0000010000,(BHAEMORRHOIDALIS:0.0178957220,(BOPULENTUS:0.0086200170,(BSKORIKOVI:0.0073774243,BTURNERI:0.0011794121):0.0037732849):0.0012269913):0.0012695444):0.0024556287,(((BIGNITUS:0.0012139316,BTERRESTRIS:0.0024711633):0.0049937734,BPOLARIS:0.0087340578):0.0024105105,(BIMPATIENS:0.0074834739,BPICIPES:0.0062255118):0.0011653328):0.0024634852):0.0000010000):0.0011947146,BSOROEENSIS:0.0087399947):0.0038041847,BCONFUSUS:0.0162427825):0.0000021144,(BSUPERBUS:0.0000010000,BWALTONI:0.0099883634):0.0111693227):0.1708612251);
Partition OG1612.fa_trimed_align.fa / Model: FLU+I / df: 44 / LogL: -3559.268	(ACERANA:0.0071153416,((ADORSATA:0.0135273237,((((((((((((BBREVICEPS:0.0027552879,BOPULENTUS:0.0068544585):0.0012716970,BIMPATIENS:0.0109527392):0.0000020112,BPOLARIS:0.0013468073):0.0013462985,BDIFFICILLIMUS:0.0026792840):0.0000019830,BPYROSOMA:0.0053927404):0.0013437651,BSOROEENSIS:0.0082217520):0.0000009848,((BCONFUSUS:0.0040622774,(BSUPERBUS:0.0000009848,BWALTONI:0.0027437602):0.0056888464):0.0041471202,BHAEMORRHOIDALIS:0.0229342825):0.0013316378):0.0000021177,((BCONSOBRINUS:0.0036607833,(BSKORIKOVI:0.0055249031,BTURNERI:0.0068278644):0.0041675210):0.0027816450,BPICIPES:0.0092118323):0.0003449755):0.0000020874,BCULLUMANUS:0.0013434871):0.0013469784,BSIBIRICUS:0.0013594752):0.0040908078,BIGNITUS:0.0054345784):0.0013420310,BTERRESTRIS:0.0013835470):0.0943921607):0.0046176502,AFLOREA:0.0199996239):0.0011929325,AMELLIFERA:0.0090340439);
Partition OG11630.fa_trimed_align.fa / Model: FLU+G4 / df: 44 / LogL: -2155.217	(ACERANA:0.0000010000,((ADORSATA:0.0000010000,AMELLIFERA:0.0000010000):0.0000010000,AFLOREA:0.0012176521):0.0012156363,((((((BBREVICEPS:0.0000010000,BIGNITUS:0.0000010000):0.0000010000,BCULLUMANUS:0.0000010000):0.0000010000,(((BCONSOBRINUS:0.0012166051,(BPOLARIS:0.0000010000,((BPYROSOMA:0.0000010000,BSIBIRICUS:0.0000010000):0.0000010000,BTERRESTRIS:0.0000010000):0.0000010000):0.0000010000):0.0000010000,BSKORIKOVI:0.0000010000):0.0000010000,BDIFFICILLIMUS:0.0000010000):0.0000010000):0.0000010000,(((BHAEMORRHOIDALIS:0.0012170366,(BIMPATIENS:0.0000010000,BPICIPES:0.0000010000):0.0012168095):0.0000010000,(BSOROEENSIS:0.0012160476,(BSUPERBUS:0.0000010000,BWALTONI:0.0000010000):0.0012168102):0.0000010000):0.0000010000,BTURNERI:0.0000010000):0.0000010000):0.0000010000,BOPULENTUS:0.0012159308):0.0012146011,BCONFUSUS:0.0012204846):0.0172469481);
Partition OG3809.fa_trimed_align.fa / Model: JTT+G4 / df: 44 / LogL: -3135.064	(ACERANA:0.0046001544,((ADORSATA:0.0107382716,AFLOREA:0.0197713205):0.0047184950,((((((BBREVICEPS:0.0058374141,BSIBIRICUS:0.0030813380):0.0013614419,(BCULLUMANUS:0.0050789835,((BIGNITUS:0.0006557536,BTERRESTRIS:0.0012595312):0.0012841825,BPOLARIS:0.0006677938):0.0013379621):0.0007505467):0.0006210576,((((BCONSOBRINUS:0.0019197702,BDIFFICILLIMUS:0.0071370028):0.0000009903,(BHAEMORRHOIDALIS:0.0038912717,(BOPULENTUS:0.0025938014,(BSKORIKOVI:0.0032254224,BTURNERI:0.0025234166):0.0058929975):0.0006520442):0.0006438869):0.0019213424,(BIMPATIENS:0.0019192172,BPYROSOMA:0.0025483003):0.0000009903):0.0006370212,BPICIPES:0.0025443218):0.0000020363):0.0027078555,BSOROEENSIS:0.0044907312):0.0033132400,(BSUPERBUS:0.0019423061,BWALTONI:0.0006254159):0.0128309828):0.0025665156,BCONFUSUS:0.0066595436):0.1332981175):0.0049969502,AMELLIFERA:0.0091662759);
Partition OG1376.fa_trimed_align.fa / Model: VT+I / df: 44 / LogL: -3130.926	(ACERANA:0.0480202137,(ADORSATA:0.0241264397,(AFLOREA:0.0521752868,(((BBREVICEPS:0.0172249969,((((((BCONSOBRINUS:0.0093399552,(BOPULENTUS:0.0191931883,(BSKORIKOVI:0.0040973354,BTURNERI:0.0092306332):0.0074800420):0.0019047641):0.0010451914,BHAEMORRHOIDALIS:0.0176213412):0.0010627853,BDIFFICILLIMUS:0.0157712496):0.0016507460,(((BIGNITUS:0.0028201461,BTERRESTRIS:0.0098113581):0.0107534268,BPOLARIS:0.0057461419):0.0041117110,(BIMPATIENS:0.0049960271,BPICIPES:0.0125303467):0.0026401712):0.0010514718):0.0009479250,(BCULLUMANUS:0.0226193015,(BPYROSOMA:0.0143602002,BSIBIRICUS:0.0142128008):0.0028865821):0.0022146982):0.0010381919,BSOROEENSIS:0.0286384275):0.0032396751):0.0138948100,(BSUPERBUS:0.0128801785,BWALTONI:0.0081673684):0.0278191890):0.0078632795,BCONFUSUS:0.0046280651):0.3061507561):0.0247032357):0.0106187794,AMELLIFERA:0.0246896998);
Partition OG4895.fa_trimed_align.fa / Model: FLU+G4 / df: 44 / LogL: -2486.288	(ACERANA:0.0215221578,(ADORSATA:0.0039384453,(AFLOREA:0.1525935570,((((((((BBREVICEPS:0.0073707100,BPYROSOMA:0.0099782479):0.0011619407,BSIBIRICUS:0.0085363903):0.0000009879,BCULLUMANUS:0.0041653883):0.0034528232,(((BIGNITUS:0.0104359948,BTERRESTRIS:0.0073382893):0.0106888520,BPOLARIS:0.0034528979):0.0034702776,(BIMPATIENS:0.0048312078,BPICIPES:0.0162177298):0.0048443298):0.0016389150):0.0030201324,(((BCONSOBRINUS:0.0057350578,BHAEMORRHOIDALIS:0.0091881704):0.0011487353,(BOPULENTUS:0.0092858670,(BSKORIKOVI:0.0211631904,BTURNERI:0.0033040736):0.0095030672):0.0034568233):0.0011500050,BDIFFICILLIMUS:0.0057496757):0.0011702561):0.0018596937,BSOROEENSIS:0.0156118734):0.0175158166,BCONFUSUS:0.0308469941):0.0223686889,(BSUPERBUS:0.0024582032,BWALTONI:0.0067977320):0.0158971544):0.4080231084):0.0108836016):0.0041875517,AMELLIFERA:0.0229035661);
Partition OG2605.fa_trimed_align.fa / Model: JTTDCMut+G4 / df: 44 / LogL: -3419.081	(ACERANA:0.0397291877,((ADORSATA:0.0332769341,(((((((((BBREVICEPS:0.0222099029,BSIBIRICUS:0.0109966223):0.0018944183,BPYROSOMA:0.0162262138):0.0005791879,BCULLUMANUS:0.0285364646):0.0023943841,BPICIPES:0.0260932770):0.0011991627,((BIGNITUS:0.0086715782,(BIMPATIENS:0.0542443781,BTERRESTRIS:0.0116267987):0.0301505006):0.0141142103,BPOLARIS:0.0169578356):0.0042579771):0.0031796438,(((BCONSOBRINUS:0.0363681296,BDIFFICILLIMUS:0.0193611133):0.0034370019,BHAEMORRHOIDALIS:0.0254620943):0.0010098714,(BOPULENTUS:0.0319650508,(BSKORIKOVI:0.0128925835,BTURNERI:0.0070126833):0.0154965990):0.0034286247):0.0017315074):0.0053910031,BSOROEENSIS:0.0214542584):0.0165101232,(BSUPERBUS:0.0125184922,BWALTONI:0.0095125181):0.0523559299):0.0033921638,BCONFUSUS:0.0336975519):0.5056605940):0.0089768458,AFLOREA:0.0703747341):0.0086134192,AMELLIFERA:0.0295819609);
Partition OG4578.fa_trimed_align.fa / Model: HIVb+G4 / df: 44 / LogL: -2600.275	(ACERANA:0.0070992520,(ADORSATA:0.0088565346,AMELLIFERA:0.0057384606):0.0024756045,(AFLOREA:0.0053191611,((((((BBREVICEPS:0.0036077939,(BCULLUMANUS:0.0000010000,BSIBIRICUS:0.0000010000):0.0011945718):0.0000010000,((BIMPATIENS:0.0048323418,BPICIPES:0.0023981020):0.0024010345,BPYROSOMA:0.0060377380):0.0000010000):0.0000010000,((BIGNITUS:0.0000010000,BTERRESTRIS:0.0011923917):0.0024453680,BPOLARIS:0.0048655593):0.0011531708):0.0017821630,(BCONSOBRINUS:0.0170190473,((BDIFFICILLIMUS:0.0023978413,BHAEMORRHOIDALIS:0.0048094751):0.0000010000,((BOPULENTUS:0.0000010000,BSOROEENSIS:0.0047973708):0.0011945889,(BSKORIKOVI:0.0000021068,BTURNERI:0.0060112779):0.0023935851):0.0000010000):0.0000010000):0.0006084371):0.0012252358,BCONFUSUS:0.0078861566):0.0013056636,(BSUPERBUS:0.0000010000,BWALTONI:0.0000010000):0.0040596488):0.0679050295):0.0085263785);
Partition OG4886.fa_trimed_align.fa / Model: JTT+I+G4 / df: 45 / LogL: -3004.352	(ACERANA:0.0107430072,(ADORSATA:0.0091556077,(AFLOREA:0.0119034484,(((((((BBREVICEPS:0.0068400422,BCULLUMANUS:0.0058591115):0.0000010000,BSIBIRICUS:0.0029234504):0.0009750210,((((BIGNITUS:0.0048874915,BTERRESTRIS:0.0019456221):0.0009767008,BPOLARIS:0.0030324409):0.0009673869,(BIMPATIENS:0.0089482265,BPICIPES:0.0124089416):0.0059221698):0.0009731324,BPYROSOMA:0.0088494041):0.0000010000):0.0009713554,(((BCONSOBRINUS:0.0149274420,(BOPULENTUS:0.0079080679,(BSKORIKOVI:0.0019395429,BTURNERI:0.0078750864):0.0019653934):0.0009314158):0.0010013060,BDIFFICILLIMUS:0.0040335863):0.0000010000,BHAEMORRHOIDALIS:0.0088897899):0.0019455255):0.0011348621,BSOROEENSIS:0.0331448110):0.0073966712,(BSUPERBUS:0.0019123445,BWALTONI:0.0020185044):0.0152404315):0.0068269096,BCONFUSUS:0.0269552787):0.1187576841):0.0058715650):0.0028854599,AMELLIFERA:0.0077160526);
Partition OG3737.fa_trimed_align.fa / Model: FLU+I / df: 44 / LogL: -2551.427	(ACERANA:0.0042793302,(ADORSATA:0.0019140132,(AFLOREA:0.0061541915,((BBREVICEPS:0.0011283547,((((BCONSOBRINUS:0.0010807285,BIMPATIENS:0.0032753443):0.0000020781,((BHAEMORRHOIDALIS:0.0070650641,BOPULENTUS:0.0024984264):0.0007676093,((((BPICIPES:0.0034693154,BTURNERI:0.0006816900):0.0006897068,BPOLARIS:0.0000020540):0.0010872435,BTERRESTRIS:0.0000020601):0.0005337092,BSKORIKOVI:0.0028215861):0.0005471021):0.0000020670):0.0005429183,((BDIFFICILLIMUS:0.0021597527,BIGNITUS:0.0000010000):0.0000010000,BSOROEENSIS:0.0032633618):0.0000010000):0.0000020025,((BCULLUMANUS:0.0010809374,BSIBIRICUS:0.0005866891):0.0010928122,BPYROSOMA:0.0021777245):0.0005413065):0.0010314940):0.0016282967,(BCONFUSUS:0.0050632510,(BSUPERBUS:0.0010736184,BWALTONI:0.0011348095):0.0049261609):0.0005300513):0.0465192489):0.0010175044):0.0021408840,AMELLIFERA:0.0018456794);
Partition OG5224.fa_trimed_align.fa / Model: JTT+G4 / df: 44 / LogL: -2491.373	(ACERANA:0.0023969262,(ADORSATA:0.0030200188,(AFLOREA:0.0039557440,((((((((BBREVICEPS:0.0014462244,BCULLUMANUS:0.0014466653):0.0000010000,(BPYROSOMA:0.0004817240,BSIBIRICUS:0.0004816372):0.0000010000):0.0004812494,((BIGNITUS:0.0004816456,BTERRESTRIS:0.0000010000):0.0009618329,BPOLARIS:0.0000010000):0.0004799785):0.0000010000,(((BCONSOBRINUS:0.0000010000,(BOPULENTUS:0.0019364064,(BSKORIKOVI:0.0004819230,BTURNERI:0.0004830049):0.0004812748):0.0000010000):0.0000010000,BDIFFICILLIMUS:0.0000010000):0.0000010000,BHAEMORRHOIDALIS:0.0000010000):0.0004808275):0.0000010000,(BIMPATIENS:0.0004807084,BPICIPES:0.0004814321):0.0009633733):0.0000010000,BSOROEENSIS:0.0009617578):0.0019332682,(BSUPERBUS:0.0014482539,BWALTONI:0.0038867341):0.0024295193):0.0014378559,BCONFUSUS:0.0000010000):0.0244807988):0.0023155393):0.0013798642,AMELLIFERA:0.0000010000);
Partition OG4091.fa_trimed_align.fa / Model: FLU+G4 / df: 44 / LogL: -2548.390	(ACERANA:0.0138583737,((ADORSATA:0.0109172845,AFLOREA:0.0429577264):0.0053754686,AMELLIFERA:0.0204629872):0.0023952759,((((((((BBREVICEPS:0.0056371168,(BCULLUMANUS:0.0295715905,BSIBIRICUS:0.0057003163):0.0025679067):0.0020539600,BPYROSOMA:0.0104297865):0.0012823238,((BIGNITUS:0.0027708262,BTERRESTRIS:0.0064804555):0.0825767430,BPOLARIS:0.0134012717):0.0035699026):0.0012878968,(BIMPATIENS:0.0275234506,BPICIPES:0.0038853735):0.0038402773):0.0025863593,(BSKORIKOVI:0.0037735443,BTURNERI:0.0052833737):0.0206481922):0.0000020075,((BCONSOBRINUS:0.0197754403,BDIFFICILLIMUS:0.0143484949):0.0063943765,(BHAEMORRHOIDALIS:0.0273758481,BOPULENTUS:0.0194133850):0.0013004733):0.0012622786):0.0054026182,BSOROEENSIS:0.0207843513):0.0206538890,(BCONFUSUS:0.0928876964,(BSUPERBUS:0.0068097399,BWALTONI:0.0101019429):0.0232076220):0.0079505808):0.2346416433);
Partition OG7130.fa_trimed_align.fa / Model: FLU+G4 / df: 44 / LogL: -1948.850	(ACERANA:0.0014262343,(ADORSATA:0.0000010000,AFLOREA:0.0000010000):0.0014196382,(AMELLIFERA:0.0015009508,((BBREVICEPS:0.0028386006,((((((((BCONFUSUS:0.0127706110,BCONSOBRINUS:0.0014184594):0.0000010000,BSOROEENSIS:0.0014164577):0.0000010000,(BSUPERBUS:0.0000010000,BWALTONI:0.0000010000):0.0014462607):0.0014206013,(((BIGNITUS:0.0000010000,BPOLARIS:0.0015575904):0.0000010000,BTERRESTRIS:0.0000010000):0.0014183293,(BIMPATIENS:0.0014213003,BPICIPES:0.0014183171):0.0000010000):0.0014202946):0.0000010000,BPYROSOMA:0.0000010000):0.0000010000,((BDIFFICILLIMUS:0.0014215189,BSKORIKOVI:0.0042982095):0.0000010000,(BHAEMORRHOIDALIS:0.0132261713,BOPULENTUS:0.0014218316):0.0000010000):0.0000010000):0.0000010000,BTURNERI:0.0014207302):0.0014192386,BCULLUMANUS:0.0000010000):0.0000010000):0.0014183725,BSIBIRICUS:0.0000010000):0.0169680961):0.0013289774);
Partition OG2331.fa_trimed_align.fa / Model: JTT+I / df: 44 / LogL: -3530.069	(ACERANA:0.0064897255,((ADORSATA:0.0065979256,(((((((((BBREVICEPS:0.0013240844,BSIBIRICUS:0.0013252129):0.0013241737,BCULLUMANUS:0.0013257385):0.0000010000,BPYROSOMA:0.0000010000):0.0013245151,(((BCONSOBRINUS:0.0039704028,BHAEMORRHOIDALIS:0.0205769285):0.0000010000,(BOPULENTUS:0.0039876921,(BSKORIKOVI:0.0026953681,BTURNERI:0.0026508826):0.0026566821):0.0000010000):0.0000010000,BDIFFICILLIMUS:0.0026500210):0.0013230910):0.0000010000,BIMPATIENS:0.0000010000):0.0000010000,(BPICIPES:0.0000010000,BSOROEENSIS:0.0000010000):0.0000010000):0.0000010000,((BIGNITUS:0.0013393210,BTERRESTRIS:0.0027046567):0.0013110174,BPOLARIS:0.0026701596):0.0013412433):0.0013081986,(BSUPERBUS:0.0000010000,BWALTONI:0.0013231992):0.0013406663):0.0023257647,BCONFUSUS:0.0126254674):0.0425361625):0.0032730092,AFLOREA:0.0075632650):0.0019449615,AMELLIFERA:0.0058175786);
Partition OG2339.fa_trimed_align.fa / Model: FLU+I / df: 44 / LogL: -2999.068	(ACERANA:0.0000010000,((ADORSATA:0.0025258875,(((((((((((((BBREVICEPS:0.0032344350,BCULLUMANUS:0.0025411690):0.0000010000,BWALTONI:0.0000010000):0.0000010000,(BCONSOBRINUS:0.0000010000,BSKORIKOVI:0.0000010000):0.0000010000):0.0000010000,(BSIBIRICUS:0.0000010000,BTURNERI:0.0000010000):0.0000010000):0.0000010000,(BIGNITUS:0.0025391281,BPOLARIS:0.0025418359):0.0000010000):0.0000010042,BSUPERBUS:0.0000010000):0.0000010000,BSOROEENSIS:0.0000010000):0.0025389898,BOPULENTUS:0.0025373080):0.0000010000,((BIMPATIENS:0.0025368064,BPYROSOMA:0.0025367641):0.0000010000,BPICIPES:0.0000010000):0.0000010000):0.0000010000,BHAEMORRHOIDALIS:0.0000010000):0.0000010000,BDIFFICILLIMUS:0.0000010000):0.0000010000,BTERRESTRIS:0.0025372846):0.0025378807,BCONFUSUS:0.0000010000):0.0101709848):0.0000010000,AFLOREA:0.0025241268):0.0000010000,AMELLIFERA:0.0000010000);
Partition OG9000.fa_trimed_align.fa / Model: JTT+G4 / df: 44 / LogL: -1899.856	(ACERANA:0.0024539094,ADORSATA:0.0060169718,((AFLOREA:0.0059940280,AMELLIFERA:0.0120886228):0.0026529543,((((BBREVICEPS:0.0114298567,((BIGNITUS:0.0048505707,BPOLARIS:0.0024431409):0.0024092312,(BSOROEENSIS:0.0012024316,BTURNERI:0.0036446311):0.0000021761):0.0024888240):0.0059552897,BCONFUSUS:0.0137858722):0.0076929504,(((((BCONSOBRINUS:0.0036195061,BHAEMORRHOIDALIS:0.0036393272):0.0000010000,(BCULLUMANUS:0.0011971806,(BPYROSOMA:0.0024030932,BSKORIKOVI:0.0011994054):0.0000010000):0.0000010000):0.0000010000,BSIBIRICUS:0.0000010000):0.0000010000,BDIFFICILLIMUS:0.0000010000):0.0000010000,(((BIMPATIENS:0.0036179273,BPICIPES:0.0000010000):0.0011756428,BTERRESTRIS:0.0036415680):0.0024362079,BOPULENTUS:0.0011987022):0.0000010000):0.0000010000):0.0044677172,(BSUPERBUS:0.0000010000,BWALTONI:0.0011950152):0.0030648851):0.0379096663):0.0000020191);
Partition OG829.fa_trimed_align.fa / Model: FLU+F+G4 / df: 63 / LogL: -4891.042	(ACERANA:0.0090360883,(ADORSATA:0.0263876672,(AFLOREA:0.0055881635,((((((BBREVICEPS:0.0116839606,BCULLUMANUS:0.0151464185):0.0014693285,(((BCONFUSUS:0.0000026054,(BSUPERBUS:0.0000010000,BWALTONI:0.0048918638):0.0099181948):0.0049129171,BSIBIRICUS:0.0114697949):0.0000022054,((BCONSOBRINUS:0.0098332011,(BIMPATIENS:0.0048683526,BPICIPES:0.0065711188):0.0032468192):0.0032633410,((BSKORIKOVI:0.0016123671,BTURNERI:0.0032438312):0.0065760916,BSOROEENSIS:0.0131539699):0.0016044284):0.0000022189):0.0000010000):0.0016192740,(BHAEMORRHOIDALIS:0.0148230946,BTERRESTRIS:0.0016145831):0.0000025991):0.0032452850,(BIGNITUS:0.0017259435,(BPOLARIS:0.0402203038,BPYROSOMA:0.0000027987):0.0032347574):0.0016127956):0.0000022411,BDIFFICILLIMUS:0.0000010000):0.0019969103,BOPULENTUS:0.0127661386):0.1505374591):0.0096854545):0.0037925115,AMELLIFERA:0.0180718272);
Partition OG4622.fa_trimed_align.fa / Model: JTT+G4 / df: 44 / LogL: -2396.909	(ACERANA:0.0225634660,(ADORSATA:0.0097475268,(AFLOREA:0.0081806660,(((((((((BBREVICEPS:0.0062958660,BSIBIRICUS:0.0019271021):0.0000009990,(((BIGNITUS:0.0024175884,BTERRESTRIS:0.0004823651):0.0019351308,BPOLARIS:0.0014587717):0.0014526563,(BIMPATIENS:0.0014448324,BPICIPES:0.0019412072):0.0009603356):0.0004808872):0.0004801036,((BCULLUMANUS:0.0054503494,(BSKORIKOVI:0.0010595673,BTURNERI:0.0010695171):0.0043198294):0.0013460214,BDIFFICILLIMUS:0.0138877739):0.0000009990):0.0000009990,BHAEMORRHOIDALIS:0.0082500759):0.0004800607,(BCONSOBRINUS:0.0019264228,BPYROSOMA:0.0048369708):0.0000009990):0.0004834092,BOPULENTUS:0.0053492036):0.0009173093,BSOROEENSIS:0.0074180232):0.0038579392,(BSUPERBUS:0.0014358611,BWALTONI:0.0019329475):0.0074586750):0.0018486877,BCONFUSUS:0.0036042386):0.0907399321):0.0054784997):0.0016056931,AMELLIFERA:0.0061682527);
Partition OG8387.fa_trimed_align.fa / Model: HIVb+G4 / df: 44 / LogL: -2279.765	(ACERANA:0.0030919956,(ADORSATA:0.0024364391,(AFLOREA:0.0213028424,(((((((BBREVICEPS:0.0370661690,BPYROSOMA:0.0071032739):0.0026514771,((((BCONFUSUS:0.0202526969,(BSUPERBUS:0.0036137091,BWALTONI:0.0048513540):0.0057408493):0.0052629958,BSOROEENSIS:0.0048910478):0.0011856647,BSIBIRICUS:0.0026975385):0.0000022052,BCULLUMANUS:0.0026936200):0.0000021539):0.0000010000,((BCONSOBRINUS:0.0060774035,BHAEMORRHOIDALIS:0.0072746083):0.0000010000,(BDIFFICILLIMUS:0.0048519328,(BOPULENTUS:0.0069426371,(BSKORIKOVI:0.0032923922,BTURNERI:0.0052121058):0.0012147749):0.0015552001):0.0000010000):0.0012092228):0.0012061938,(BIGNITUS:0.0011974741,BTERRESTRIS:0.0036334117):0.0048590713):0.0000010000,BPOLARIS:0.0060608741):0.0012045653,BPICIPES:0.0012349398):0.0007175477,BIMPATIENS:0.0016866594):0.1680373105):0.0060508827):0.0045854787,AMELLIFERA:0.0238906522);
Partition OG8550.fa_trimed_align.fa / Model: HIVb+I / df: 44 / LogL: -1909.281	(ACERANA:0.0247914082,(ADORSATA:0.0469122890,(AFLOREA:0.0000022420,((((((((BBREVICEPS:0.0030328576,(BCULLUMANUS:0.0030294338,BSIBIRICUS:0.0020199366):0.0009956315):0.0010109219,(BIMPATIENS:0.0050476034,BPYROSOMA:0.0071318517):0.0010062603):0.0000010000,BPOLARIS:0.0040348833):0.0000010000,(BIGNITUS:0.0030210502,BTERRESTRIS:0.0040718104):0.0051060727):0.0020096608,(((BCONSOBRINUS:0.0081018018,(BOPULENTUS:0.0101892843,(BSKORIKOVI:0.0050073780,BTURNERI:0.0055008189):0.0069299233):0.0010070072):0.0000010000,BPICIPES:0.0040310059):0.0010056673,(BDIFFICILLIMUS:0.0050410385,BHAEMORRHOIDALIS:0.0091051546):0.0000010000):0.0000010000):0.0020011859,BSOROEENSIS:0.0040782979):0.0072907879,BCONFUSUS:0.0167518437):0.0014786885,(BSUPERBUS:0.0040792189,BWALTONI:0.0051038273):0.0087112814):0.1265196633):0.0124457187):0.0038642631,AMELLIFERA:0.0114946756);
Partition OG6956.fa_trimed_align.fa / Model: JTT+R2 / df: 45 / LogL: -2187.882	(ACERANA:0.0148596554,(ADORSATA:0.0934153078,(AFLOREA:0.1250549796,(((((((BBREVICEPS:0.0326616417,BPYROSOMA:0.0358611881):0.0029086293,(BCULLUMANUS:0.0289078061,BSIBIRICUS:0.0134409057):0.0030178203):0.0055786908,(((BIGNITUS:0.0162675931,BTERRESTRIS:0.0077504020):0.0156894526,BPOLARIS:0.0163802993):0.0079133208,(BIMPATIENS:0.0139259948,BPICIPES:0.0207660742):0.0202295680):0.0013717690):0.0016698568,((BCONSOBRINUS:0.0235138746,(BHAEMORRHOIDALIS:0.0419575616,(BOPULENTUS:0.0237480523,(BSKORIKOVI:0.0167929916,BTURNERI:0.0132562436):0.0162300216):0.0027174396):0.0019516179):0.0013053309,BDIFFICILLIMUS:0.0428516619):0.0009423206):0.0026774547,BSOROEENSIS:0.0231605075):0.0203143585,(BSUPERBUS:0.0084227670,BWALTONI:0.0151141469):0.0502373950):0.0023189478,BCONFUSUS:0.0495008314):0.6427857043):0.0000020470):0.0331251977,AMELLIFERA:0.0390120269);
Partition OG6764.fa_trimed_align.fa / Model: JTTDCMut+G4 / df: 44 / LogL: -2302.620	(ACERANA:0.0013320211,((ADORSATA:0.0027308191,AFLOREA:0.0025781303):0.0016774246,(((((((((BBREVICEPS:0.0013047452,((BCULLUMANUS:0.0026315487,BSIBIRICUS:0.0000010000):0.0013083207,BPYROSOMA:0.0000010000):0.0000010000):0.0013032728,((BDIFFICILLIMUS:0.0000010000,BIMPATIENS:0.0000010000):0.0000010000,BPICIPES:0.0000010000):0.0013032817):0.0000010000,BHAEMORRHOIDALIS:0.0000010000):0.0000010000,(((BIGNITUS:0.0000010000,BTERRESTRIS:0.0000010000):0.0026363002,BPOLARIS:0.0014054341):0.0004157630,BOPULENTUS:0.0025444316):0.0009447632):0.0000010000,BCONSOBRINUS:0.0000010000):0.0000010000,(BSKORIKOVI:0.0026211593,BTURNERI:0.0013014857):0.0012970798):0.0026236966,BCONFUSUS:0.0000010000):0.0013112226,BSOROEENSIS:0.0013140181):0.0000010000,(BSUPERBUS:0.0013057910,BWALTONI:0.0000010000):0.0039616766):0.0244392616):0.0012810763,AMELLIFERA:0.0000010000);
Partition OG2729.fa_trimed_align.fa / Model: FLU+G4 / df: 44 / LogL: -3440.464	(ACERANA:0.0000010000,((ADORSATA:0.0067484086,(((((((BBREVICEPS:0.0034449260,(BSUPERBUS:0.0015863784,BWALTONI:0.0000010000):0.0112321049):0.0000021879,BPYROSOMA:0.0063644855):0.0015920081,(((BCONFUSUS:0.0096083631,BHAEMORRHOIDALIS:0.0095772930):0.0000010000,((BCULLUMANUS:0.0695882557,BPICIPES:0.0030864326):0.0032278562,BSIBIRICUS:0.0047788366):0.0015854831):0.0015699570,BSOROEENSIS:0.0278370784):0.0000025686):0.0000010000,((BIGNITUS:0.0017177416,BTERRESTRIS:0.0000010000):0.0015864584,(BIMPATIENS:0.0063593838,BOPULENTUS:0.0015908969):0.0015889086):0.0000010000):0.0000029655,(BDIFFICILLIMUS:0.0000010000,BPOLARIS:0.0000010000):0.0000010000):0.0016072010,(BSKORIKOVI:0.0015801882,BTURNERI:0.0047854627):0.0047721354):0.0015846004,BCONSOBRINUS:0.0016073080):0.0612737419):0.0000020082,AFLOREA:0.0063766833):0.0028270191,AMELLIFERA:0.0015877512);
Partition OG11650.fa_trimed_align.fa / Model: mtInv+F+R2 / df: 64 / LogL: -1671.115	(ACERANA:0.0004719645,(ADORSATA:0.0000010000,(AFLOREA:0.0004719418,((((((((((BBREVICEPS:0.0004779355,BOPULENTUS:0.0004781723):0.0000010000,(BIMPATIENS:0.0000010000,(BPICIPES:0.0000010000,BSOROEENSIS:0.0000010000):0.0000010000):0.0004799068):0.0000010000,((BDIFFICILLIMUS:0.0000010000,(BIGNITUS:0.0009595064,BTURNERI:0.0004777898):0.0000010000):0.0000010000,BPYROSOMA:0.0000010000):0.0000010000):0.0000010000,BCONSOBRINUS:0.0000010000):0.0000010000,(BPOLARIS:0.0009625693,BSKORIKOVI:0.0004774237):0.0000010000):0.0000010000,BTERRESTRIS:0.0000010000):0.0000010000,BCULLUMANUS:0.0000010000):0.0000010000,BSIBIRICUS:0.0000010000):0.0000010000,BHAEMORRHOIDALIS:0.0004801185):0.0014220091,(BCONFUSUS:0.0004732073,(BSUPERBUS:0.0000010000,BWALTONI:0.0000010000):0.0004746359):0.0004962515):0.0112504865):0.0000010000):0.0000010000,AMELLIFERA:0.0009448086);
Partition OG5351.fa_trimed_align.fa / Model: HIVb+G4 / df: 44 / LogL: -1861.479	(ACERANA:0.0000010000,(ADORSATA:0.0000010000,(AMELLIFERA:0.0013820133,(((((((BBREVICEPS:0.0000010000,((((BCONSOBRINUS:0.0000010000,BSKORIKOVI:0.0013817245):0.0000010000,BTURNERI:0.0013812412):0.0000010000,((BOPULENTUS:0.0000010000,BPYROSOMA:0.0084002434):0.0013827810,BPOLARIS:0.0013813014):0.0000010000):0.0000010000,((BIGNITUS:0.0000010000,BTERRESTRIS:0.0013856121):0.0027788790,((BIMPATIENS:0.0000010000,BPICIPES:0.0027737230):0.0000010000,BSIBIRICUS:0.0178296476):0.0013816180):0.0000010000):0.0000010000):0.0000010000,(BDIFFICILLIMUS:0.0013839043,BHAEMORRHOIDALIS:0.0227820054):0.0000010000):0.0000010000,BCULLUMANUS:0.0013853824):0.0013796047,BSOROEENSIS:0.0013948341):0.0042493819,BWALTONI:0.0027858366):0.0013932761,BCONFUSUS:0.0070663078):0.0027284021,BSUPERBUS:0.0000010000):0.0257021946):0.0000010000):0.0000010000,AFLOREA:0.0000010000);
Partition OG10440.fa_trimed_align.fa / Model: JTT+I / df: 44 / LogL: -1385.751	(ACERANA:0.0000010000,(ADORSATA:0.0038692317,AFLOREA:0.0013100693):0.0025416203,(AMELLIFERA:0.0025764755,((((((BBREVICEPS:0.0000010000,((BDIFFICILLIMUS:0.0000022333,BTURNERI:0.0012528579):0.0012560939,BPOLARIS:0.0038793045):0.0000010000):0.0000010000,BPICIPES:0.0000010000):0.0000010000,(BHAEMORRHOIDALIS:0.0025158529,(BPYROSOMA:0.0000010000,BSIBIRICUS:0.0000010000):0.0000010000):0.0000010000):0.0000010000,((((BCONFUSUS:0.0037603994,(BSUPERBUS:0.0000010000,BWALTONI:0.0012341594):0.0025380736):0.0013023109,BSOROEENSIS:0.0162501902):0.0012124497,(BIGNITUS:0.0000010000,BTERRESTRIS:0.0000010000):0.0012624447):0.0012566311,(BCULLUMANUS:0.0038321258,BIMPATIENS:0.0000010000):0.0012683615):0.0000010000):0.0000010000,(BOPULENTUS:0.0024891807,BSKORIKOVI:0.0000010000):0.0012526329):0.0012661116,BCONSOBRINUS:0.0012670710):0.0298748635):0.0025626706);
Partition OG2058.fa_trimed_align.fa / Model: FLU+R2 / df: 45 / LogL: -3395.239	(ACERANA:0.0000009993,(ADORSATA:0.0007215725,(AFLOREA:0.0012373547,(((((((((BBREVICEPS:0.0016203043,BSIBIRICUS:0.0014222664):0.0007565285,BCULLUMANUS:0.0062040497):0.0009548550,BOPULENTUS:0.0365509150):0.0006807979,BPOLARIS:0.0065930546):0.0007805771,((((BIGNITUS:0.0007564840,BTERRESTRIS:0.0000009993):0.0058141363,BIMPATIENS:0.0094442954):0.0003803267,((BPYROSOMA:0.0092445904,(BSKORIKOVI:0.0121075324,BTURNERI:0.0083161189):0.0098805717):0.0086962317,(BSUPERBUS:0.0032265088,BWALTONI:0.0005766389):0.0089072923):0.0000029509):0.0072481643,BPICIPES:0.0100820817):0.0000022933):0.0022837037,BHAEMORRHOIDALIS:0.0007669871):0.0000009993,BDIFFICILLIMUS:0.0070308628):0.0021164059,(BCONSOBRINUS:0.0089956075,BSOROEENSIS:0.0012765057):0.0019351389):0.0030246806,BCONFUSUS:0.0102828372):0.0679904312):0.0016677265):0.0000024355,AMELLIFERA:0.0028969815);
Partition OG3606.fa_trimed_align.fa / Model: HIVb+G4 / df: 44 / LogL: -3031.453	(ACERANA:0.0487812100,(ADORSATA:0.0441803473,(AFLOREA:0.1669499769,((((((BBREVICEPS:0.0269325597,BSIBIRICUS:0.0154415719):0.0011396051,(BCULLUMANUS:0.0224626572,BPYROSOMA:0.0281335711):0.0010074273):0.0046633258,(((BIGNITUS:0.0109080613,BTERRESTRIS:0.0103346427):0.0095235736,BPOLARIS:0.0235452655):0.0083512040,(BIMPATIENS:0.0094371134,BPICIPES:0.0186491656):0.0115538413):0.0023410243):0.0025879159,(((BCONSOBRINUS:0.0230853393,BDIFFICILLIMUS:0.0216415241):0.0013726656,BSOROEENSIS:0.0305335160):0.0004645730,(BOPULENTUS:0.0208276039,(BSKORIKOVI:0.0144013798,BTURNERI:0.0136785891):0.0219694901):0.0038420204):0.0000020209):0.0035860708,BHAEMORRHOIDALIS:0.0350761160):0.0142120217,(BCONFUSUS:0.0436914231,(BSUPERBUS:0.0203703629,BWALTONI:0.0230004659):0.0758210755):0.0057504485):0.6715736920):0.0569301475):0.0135323154,AMELLIFERA:0.0861856961);
Partition OG10059.fa_trimed_align.fa / Model: JTT+G4 / df: 44 / LogL: -2490.884	(ACERANA:0.0013227648,ADORSATA:0.0026576974,((AFLOREA:0.0013550382,(BBREVICEPS:0.0013296121,((((((BCONFUSUS:0.0138049066,(BSUPERBUS:0.0013248429,BWALTONI:0.0000010000):0.0026555673):0.0000010000,BSOROEENSIS:0.0013306092):0.0013325798,(((BCONSOBRINUS:0.0013890594,BOPULENTUS:0.0013411658):0.0000010000,BHAEMORRHOIDALIS:0.0000010000):0.0000010000,(BDIFFICILLIMUS:0.0069020043,(BSKORIKOVI:0.0013456419,BTURNERI:0.0000010000):0.0013423512):0.0000010000):0.0013441568):0.0000010000,BSIBIRICUS:0.0000010000):0.0000010000,BPYROSOMA:0.0000010000):0.0000010000,(BCULLUMANUS:0.0026720563,(((BIGNITUS:0.0013478606,(BIMPATIENS:0.0000010000,BPICIPES:0.0000010000):0.0013375278):0.0000010000,BTERRESTRIS:0.0000010000):0.0000010000,BPOLARIS:0.0000010000):0.0013412180):0.0000010000):0.0000010000):0.0067913160):0.0013143670,AMELLIFERA:0.0000010000):0.0000010000);
Partition OG3594.fa_trimed_align.fa / Model: JTT+G4 / df: 44 / LogL: -3093.823	(ACERANA:0.0149906932,(ADORSATA:0.0188131684,(AFLOREA:0.0360059184,((((((((BBREVICEPS:0.0263712155,BPYROSOMA:0.0224965158):0.0017574145,(BCULLUMANUS:0.0219993366,BSIBIRICUS:0.0084529631):0.0000010000):0.0023949955,(BIMPATIENS:0.0122419808,BPICIPES:0.0134665923):0.0084034653):0.0000010000,((BIGNITUS:0.0023195059,BTERRESTRIS:0.0024846408):0.0158763189,BPOLARIS:0.0143388522):0.0024384596):0.0012987422,(BCONSOBRINUS:0.0267874406,(BDIFFICILLIMUS:0.0192590156,(BHAEMORRHOIDALIS:0.0239726304,(BOPULENTUS:0.0258616139,(BSKORIKOVI:0.0048859138,BTURNERI:0.0059601814):0.0146431443):0.0011253946):0.0012357094):0.0012098322):0.0048287476):0.0000020624,BSOROEENSIS:0.0343653436):0.0187611706,BCONFUSUS:0.0377082128):0.0090774537,(BSUPERBUS:0.0071920790,BWALTONI:0.0035786522):0.0361136015):0.2981619654):0.0049951643):0.0058063724,AMELLIFERA:0.0206220862);
Partition OG2746.fa_trimed_align.fa / Model: HIVb+G4 / df: 44 / LogL: -3378.340	(ACERANA:0.0000010000,(ADORSATA:0.0000010000,AMELLIFERA:0.0000010000):0.0000010000,(AFLOREA:0.0014133651,(BBREVICEPS:0.0000010000,((((((((BCONFUSUS:0.0028279976,BCONSOBRINUS:0.0028272850):0.0000010000,BPOLARIS:0.0000010000):0.0000010000,BHAEMORRHOIDALIS:0.0000010000):0.0000010000,(BDIFFICILLIMUS:0.0042449933,BSIBIRICUS:0.0014120029):0.0000010000):0.0000010000,((BCULLUMANUS:0.0014131038,BPYROSOMA:0.0000010000):0.0000010000,(BSUPERBUS:0.0164419434,BWALTONI:0.0273848765):0.0193624235):0.0014156671):0.0000010000,((BIGNITUS:0.0028386565,BTERRESTRIS:0.0142130466):0.0028294302,(BIMPATIENS:0.0014127944,BPICIPES:0.0000010000):0.0014127944):0.0000010000):0.0000010000,BSOROEENSIS:0.0000010000):0.0000010000,(BOPULENTUS:0.0014135424,(BSKORIKOVI:0.0000010000,BTURNERI:0.0000010000):0.0000010000):0.0014134291):0.0014140721):0.0142414396):0.0000010000);
Partition OG420.fa_trimed_align.fa / Model: HIVb+F+G4 / df: 63 / LogL: -5209.190	(ACERANA:0.0040739326,((ADORSATA:0.0040564426,AFLOREA:0.0027266298):0.0000010000,((BBREVICEPS:0.0054330655,((((BCONFUSUS:0.0068593497,(BSUPERBUS:0.0013538721,BWALTONI:0.0000010000):0.0013460997):0.0013657127,((BHAEMORRHOIDALIS:0.0027073795,(BOPULENTUS:0.0067695089,(BSKORIKOVI:0.0000010000,BTURNERI:0.0000010000):0.0040883978):0.0000010000):0.0013533514,BSOROEENSIS:0.0054708988):0.0000010000):0.0000010000,(BCONSOBRINUS:0.0040776211,BDIFFICILLIMUS:0.0054354341):0.0000010000):0.0013596278,(BIMPATIENS:0.0027018656,BPICIPES:0.0027115307):0.0027097588):0.0013498928):0.0000010000,((BCULLUMANUS:0.0082337287,(BIGNITUS:0.0000010000,BTERRESTRIS:0.0000010000):0.0013502126):0.0000010000,(BPOLARIS:0.0027202636,(BPYROSOMA:0.0040860126,BSIBIRICUS:0.0027212700):0.0013409431):0.0000010000):0.0013499003):0.0399659867):0.0013498150,AMELLIFERA:0.0027142832);
Partition OG7293.fa_trimed_align.fa / Model: JTT+G4 / df: 44 / LogL: -2476.593	(ACERANA:0.0400351094,(ADORSATA:0.0557529412,(AFLOREA:0.0226391086,(((((((BBREVICEPS:0.0075198346,BCULLUMANUS:0.0179041168):0.0025048487,BSIBIRICUS:0.0039101609):0.0000010000,((((BIGNITUS:0.0024604759,BTERRESTRIS:0.0100636402):0.0166982809,BPOLARIS:0.0070557411):0.0058465914,(BIMPATIENS:0.0083319583,BPICIPES:0.0163810104):0.0141479694):0.0026144638,BPYROSOMA:0.0035997042):0.0014019040):0.0029830500,(BCONSOBRINUS:0.0088838140,((BDIFFICILLIMUS:0.0138723014,(BSKORIKOVI:0.0025116818,BTURNERI:0.0076653086):0.0050657138):0.0000010000,(BHAEMORRHOIDALIS:0.0161899102,BOPULENTUS:0.0039975273):0.0013416516):0.0027253866):0.0031686377):0.0101307892,BSOROEENSIS:0.0180031639):0.0148605031,BCONFUSUS:0.0295904054):0.0096960440,(BSUPERBUS:0.0035722374,BWALTONI:0.0066550834):0.0253921477):0.2098757722):0.0557310365):0.0240207239,AMELLIFERA:0.0741144389);
Partition OG3828.fa_trimed_align.fa / Model: FLU+I+G4 / df: 45 / LogL: -3505.030	(ACERANA:0.0026862137,ADORSATA:0.0154041638,((AFLOREA:0.0064633560,((((((((((BBREVICEPS:0.0013266514,BCULLUMANUS:0.0026590936):0.0013145050,BPYROSOMA:0.0026452071):0.0000009592,BSIBIRICUS:0.0013200488):0.0013194422,((BDIFFICILLIMUS:0.0039673432,BIMPATIENS:0.0039910317):0.0000009592,BHAEMORRHOIDALIS:0.0039696682):0.0013164063):0.0000009592,(((BCONSOBRINUS:0.0013186774,(BOPULENTUS:0.0026440204,(BSUPERBUS:0.0013185698,BWALTONI:0.0013328439):0.0107190839):0.0000009592):0.0000009592,(BSKORIKOVI:0.0013166112,BTURNERI:0.0000009592):0.0026373058):0.0013164939,BIGNITUS:0.0026785164):0.0000009592):0.0000009592,BTERRESTRIS:0.0000009592):0.0000009592,BPICIPES:0.0026362589):0.0000009592,BSOROEENSIS:0.0039779420):0.0013670086,BPOLARIS:0.0012737065):0.0035529593,BCONFUSUS:0.0182491650):0.0899146137):0.0033802908,AMELLIFERA:0.0040894445):0.0013405974);
Partition OG3243.fa_trimed_align.fa / Model: HIVb+I / df: 44 / LogL: -2627.220	(ACERANA:0.0060041810,(ADORSATA:0.0176916038,(AFLOREA:0.0141013877,(((((((BBREVICEPS:0.0149755972,(((BIGNITUS:0.0170202217,BTERRESTRIS:0.0258906197):0.0258088385,BPOLARIS:0.0074898373):0.0113644516,(BIMPATIENS:0.0213117318,BPICIPES:0.0089280713):0.0169407951):0.0057814178):0.0000021471,((BCULLUMANUS:0.0481770179,BSIBIRICUS:0.0118897010):0.0028982290,BPYROSOMA:0.0192803334):0.0000010024):0.0028228879,(BDIFFICILLIMUS:0.0255567231,(BHAEMORRHOIDALIS:0.0611704496,(BSKORIKOVI:0.0090069016,BTURNERI:0.0036984719):0.0260468932):0.0016706768):0.0016633953):0.0015190975,(BCONSOBRINUS:0.0208864959,BOPULENTUS:0.0320236433):0.0000021438):0.0046781037,BSOROEENSIS:0.0708265470):0.0158068073,(BSUPERBUS:0.0095546939,BWALTONI:0.0138697557):0.0920281251):0.0148634466,BCONFUSUS:0.0720395615):0.2695621571):0.0064434361):0.0023124016,AMELLIFERA:0.0069224781);
Partition OG1973.fa_trimed_align.fa / Model: JTT+G4 / df: 44 / LogL: -3684.893	(ACERANA:0.0061727850,(ADORSATA:0.0744154933,(AFLOREA:0.0038327711,(((((((((BBREVICEPS:0.0024521966,BCULLUMANUS:0.0073703224):0.0000010000,(BPYROSOMA:0.0000010000,BSIBIRICUS:0.0024483797):0.0012240820):0.0036797095,(((BIGNITUS:0.0000010000,BTERRESTRIS:0.0012310731):0.0061742417,BPOLARIS:0.0024517512):0.0000010000,(BIMPATIENS:0.0024569316,BPICIPES:0.0099870639):0.0012266909):0.0024527788):0.0000010000,(BHAEMORRHOIDALIS:0.0049249727,BOPULENTUS:0.0061755315):0.0000010000):0.0000010000,(BCONSOBRINUS:0.0073969205,(BDIFFICILLIMUS:0.0012199028,BSKORIKOVI:0.0024437009):0.0012165900):0.0012217579):0.0012249743,BTURNERI:0.0013190484):0.0011383793,BSOROEENSIS:0.0100657265):0.0336540744,BCONFUSUS:0.0174676413):0.0012250828,(BSUPERBUS:0.0012393213,BWALTONI:0.0050328688):0.0071488913):0.0909557533):0.0049051120):0.0013222663,AMELLIFERA:0.0012584166);
Partition OG4632.fa_trimed_align.fa / Model: FLU+R2 / df: 45 / LogL: -2774.539	(ACERANA:0.0013267513,(ADORSATA:0.0026599915,(AFLOREA:0.0054958397,((((((((BBREVICEPS:0.0095139720,BCULLUMANUS:0.0026835676):0.0013633456,((BIGNITUS:0.0000010000,BTERRESTRIS:0.0053905214):0.0013385268,BPOLARIS:0.0040746577):0.0013696031):0.0000010000,BSIBIRICUS:0.0000010000):0.0000022949,(BPICIPES:0.0040856833,BPYROSOMA:0.0040684285):0.0013255682):0.0013490212,(((BCONFUSUS:0.0139854945,(BSUPERBUS:0.0000010000,BWALTONI:0.0039991751):0.0139915642):0.0011172453,BSOROEENSIS:0.0068167074):0.0013153160,BOPULENTUS:0.0152331073):0.0000021256):0.0013437965,((BDIFFICILLIMUS:0.0084515520,(BSKORIKOVI:0.0040803216,BTURNERI:0.0053924115):0.0261424395):0.0011652092,BHAEMORRHOIDALIS:0.0068337945):0.0000021985):0.0027060533,BCONSOBRINUS:0.0026986957):0.0030179923,BIMPATIENS:0.0053392114):0.1261648946):0.0040409429):0.0013412796,AMELLIFERA:0.0039968600);
Partition OG5972.fa_trimed_align.fa / Model: FLU+G4 / df: 44 / LogL: -2346.567	(ACERANA:0.0073224391,(ADORSATA:0.0114171750,(AFLOREA:0.0189089041,(((((((BBREVICEPS:0.0060920000,BCULLUMANUS:0.0117364383):0.0004518301,(BPYROSOMA:0.0051810092,BSIBIRICUS:0.0046297033):0.0004636450):0.0013974043,(((BIGNITUS:0.0028177700,BTERRESTRIS:0.0009166628):0.0051712884,BPOLARIS:0.0037830519):0.0022799924,(BIMPATIENS:0.0044691331,BPICIPES:0.0067282379):0.0024855888):0.0000009998):0.0009342492,BSOROEENSIS:0.0069567902):0.0004507115,((BDIFFICILLIMUS:0.0080420320,(BOPULENTUS:0.0108696554,(BSKORIKOVI:0.0050893416,BTURNERI:0.0039155544):0.0064623544):0.0008705512):0.0000009998,BHAEMORRHOIDALIS:0.0050950199):0.0004581318):0.0008974647,BCONSOBRINUS:0.0063584860):0.0097327605,(BCONFUSUS:0.0163762276,(BSUPERBUS:0.0013542505,BWALTONI:0.0032577026):0.0159475004):0.0029642986):0.1772438554):0.0039689051):0.0054814610,AMELLIFERA:0.0123930517);
Partition OG1285.fa_trimed_align.fa / Model: JTT+G4 / df: 44 / LogL: -4445.600	(ACERANA:0.0190519617,(ADORSATA:0.0178789320,(AFLOREA:0.0185452509,((((((((BBREVICEPS:0.0093132519,(BCULLUMANUS:0.0092873751,BSIBIRICUS:0.0053551865):0.0025476512):0.0000022943,BPYROSOMA:0.0065378148):0.0026131917,(((BIGNITUS:0.0000010000,BTERRESTRIS:0.0025934204):0.0065397646,BPOLARIS:0.0120928260):0.0039401184,(BIMPATIENS:0.0039393808,BPICIPES:0.0039538580):0.0052825772):0.0013046056):0.0013180672,(BOPULENTUS:0.0272694742,((BSKORIKOVI:0.0038884745,BTURNERI:0.0039632787):0.0109929085,BSOROEENSIS:0.0087822710):0.0024833670):0.0000022955):0.0000010000,(BCONSOBRINUS:0.0105385139,BDIFFICILLIMUS:0.0174226140):0.0013464919):0.0024804322,BHAEMORRHOIDALIS:0.0147177837):0.0134595767,(BSUPERBUS:0.0039875683,BWALTONI:0.0025580701):0.0215302056):0.0103797241,BCONFUSUS:0.0246455417):0.1414262362):0.0068725709):0.0037709591,AMELLIFERA:0.0120335351);
Partition OG6675.fa_trimed_align.fa / Model: JTT+G4 / df: 44 / LogL: -2474.582	(ACERANA:0.0325404703,(ADORSATA:0.0088486169,AFLOREA:0.0283723269):0.0054809353,(AMELLIFERA:0.0063689815,((((((((BBREVICEPS:0.0055400252,BCULLUMANUS:0.0027569209):0.0013836263,BSIBIRICUS:0.0041328398):0.0013689401,BPYROSOMA:0.0027516002):0.0013774030,(((BDIFFICILLIMUS:0.0068937807,BHAEMORRHOIDALIS:0.0097254229):0.0000010000,BOPULENTUS:0.0027483688):0.0000010000,(((((BIGNITUS:0.0063900136,BTERRESTRIS:0.0041561456):0.0027613526,BPOLARIS:0.0041776912):0.0027496251,BPICIPES:0.0041375470):0.0000010000,BIMPATIENS:0.0013763021):0.0013746786,(BSKORIKOVI:0.0027712796,BTURNERI:0.0056025721):0.0027811491):0.0000010000):0.0000010000):0.0013760228,BSOROEENSIS:0.0055412960):0.0000010000,BCONSOBRINUS:0.0055485197):0.0026687718,(BSUPERBUS:0.0000010000,BWALTONI:0.0000010000):0.0085124801):0.0003132172,BCONFUSUS:0.0183000824):0.0843975315):0.0017488759);
Partition OG5853.fa_trimed_align.fa / Model: HIVb+G4 / df: 44 / LogL: -2326.044	(ACERANA:0.0064587836,(ADORSATA:0.0061378030,(AFLOREA:0.0119485550,((((((((BBREVICEPS:0.0013825877,BSIBIRICUS:0.0027682594):0.0000010000,(BCULLUMANUS:0.0155691517,(((((BIGNITUS:0.0013797963,BTERRESTRIS:0.0000010000):0.0027627589,BPOLARIS:0.0028247653):0.0013800587,BPYROSOMA:0.0070022307):0.0000010000,BPICIPES:0.0000010000):0.0000010000,BIMPATIENS:0.0097062583):0.0013810909):0.0000010000):0.0013840169,BDIFFICILLIMUS:0.0069989870):0.0000010000,(BCONSOBRINUS:0.0083762615,(BSKORIKOVI:0.0027858941,BTURNERI:0.0027839653):0.0013862076):0.0000010000):0.0000010000,(BOPULENTUS:0.0056364442,BSOROEENSIS:0.0113383579):0.0026834690):0.0000010000,BHAEMORRHOIDALIS:0.0155690065):0.0159036176,(BSUPERBUS:0.0084206836,BWALTONI:0.0028704134):0.0087484821):0.0012205845,BCONFUSUS:0.0056161578):0.0481454371):0.0057762732):0.0000010000,AMELLIFERA:0.0056313763);
Partition OG1605.fa_trimed_align.fa / Model: HIVb+G4 / df: 44 / LogL: -4159.390	(ACERANA:0.0051161467,((ADORSATA:0.0353456999,AMELLIFERA:0.0293325696):0.0114093828,AFLOREA:0.0578944107):0.0097176075,((((((((BBREVICEPS:0.0039435217,BSIBIRICUS:0.0039456484):0.0013018598,(BCONSOBRINUS:0.0093555725,(BCULLUMANUS:0.0052683253,(BDIFFICILLIMUS:0.0120090070,BOPULENTUS:0.0053115678):0.0012551513):0.0012875911):0.0026238327):0.0013141734,(BIMPATIENS:0.0092148843,BPICIPES:0.0092094119):0.0000010000):0.0000010000,((BIGNITUS:0.0039872351,BTERRESTRIS:0.0012906018):0.0040057044,(BSKORIKOVI:0.0146980445,BTURNERI:0.0025254268):0.0080776541):0.0012708275):0.0013092823,(BPOLARIS:0.0065796949,BPYROSOMA:0.0105560087):0.0012799709):0.0010883283,BHAEMORRHOIDALIS:0.0107140224):0.0071466566,BSOROEENSIS:0.0185371159):0.0063674971,(BCONFUSUS:0.0334533411,(BSUPERBUS:0.0039401899,BWALTONI:0.0026288385):0.0273635350):0.0089604619):0.3388119873);
Partition OG4057.fa_trimed_align.fa / Model: JTT+G4 / df: 44 / LogL: -2636.547	(ACERANA:0.0000010000,ADORSATA:0.0000010000,((AFLOREA:0.0000023254,((((((BBREVICEPS:0.0987692825,BTERRESTRIS:0.0000025206):0.0031202653,(((BCONFUSUS:0.0462578342,BSOROEENSIS:0.0000010000):0.0039523565,BSUPERBUS:0.0367094563):0.0843483810,BCULLUMANUS:0.0035666939):0.0027561925):0.0000010000,((((BCONSOBRINUS:0.0000010000,(BIMPATIENS:0.0000010000,BPYROSOMA:0.0000010000):0.0000010000):0.0000025208,BWALTONI:0.0167942148):0.0031167672,BTURNERI:0.0031374277):0.0000022134,((((BDIFFICILLIMUS:0.0000010000,BPICIPES:0.0000010000):0.0000010000,BIGNITUS:0.0000010000):0.0000010000,BPOLARIS:0.0000010000):0.0000010000,BHAEMORRHOIDALIS:0.0000010000):0.0000010000):0.0000022074):0.0000022021,BOPULENTUS:0.0031246046):0.0000023714,BSKORIKOVI:0.0126669327):0.0031188309,BSIBIRICUS:0.0000021198):0.0095173939):0.0031576996,AMELLIFERA:0.0000020877):0.0031583145);
Partition OG7510.fa_trimed_align.fa / Model: JTT+G4 / df: 44 / LogL: -1993.518	(ACERANA:0.0012892507,((ADORSATA:0.0012989049,((((((((((BBREVICEPS:0.0013183297,BOPULENTUS:0.0079657027):0.0013045254,BDIFFICILLIMUS:0.0013097527):0.0000010000,(BSIBIRICUS:0.0026147874,BSOROEENSIS:0.0039411328):0.0000010000):0.0000010000,((BPYROSOMA:0.0013053938,BTURNERI:0.0013057838):0.0000010000,BSKORIKOVI:0.0000010000):0.0000010000):0.0000010000,BCULLUMANUS:0.0026109616):0.0013047967,((BHAEMORRHOIDALIS:0.0039415875,BPICIPES:0.0013039765):0.0000010000,BIMPATIENS:0.0000010000):0.0000010000):0.0013041061,(BCONSOBRINUS:0.0026115998,(BIGNITUS:0.0000010000,BTERRESTRIS:0.0000010000):0.0000010000):0.0000010000):0.0025360826,BPOLARIS:0.0013883414):0.0057688494,(BSUPERBUS:0.0000010000,BWALTONI:0.0026104101):0.0074661043):0.0009607912,BCONFUSUS:0.0143047673):0.0218883597):0.0012847682,AFLOREA:0.0025967052):0.0026029739,AMELLIFERA:0.0162699314);
Partition OG4750.fa_trimed_align.fa / Model: HIVb+G4 / df: 44 / LogL: -2781.614	(ACERANA:0.0055207422,((ADORSATA:0.0059977893,(((((((BBREVICEPS:0.0054037706,BPYROSOMA:0.0027005639):0.0000010000,(BCULLUMANUS:0.0067771079,BSIBIRICUS:0.0013452737):0.0000010000):0.0000010000,(((BIGNITUS:0.0013575416,BTERRESTRIS:0.0026726742):0.0096052287,BPOLARIS:0.0013622272):0.0026871412,(BIMPATIENS:0.0040427664,BPICIPES:0.0013451639):0.0027057903):0.0013544025):0.0027165748,(((BCONSOBRINUS:0.0040589152,BDIFFICILLIMUS:0.0054186431):0.0013620142,(BOPULENTUS:0.0067905748,(BSKORIKOVI:0.0026953469,BTURNERI:0.0000010000):0.0081503924):0.0013307361):0.0025864755,BHAEMORRHOIDALIS:0.0082653416):0.0041141854):0.0027954900,BSOROEENSIS:0.0040793949):0.0038711341,BCONFUSUS:0.0116347413):0.0050796825,(BSUPERBUS:0.0040555907,BWALTONI:0.0054090711):0.0147327593):0.0996640751):0.0027138235,AMELLIFERA:0.0026933450):0.0006581783,AFLOREA:0.0095884945);
Partition OG11251.fa_trimed_align.fa / Model: HIVb+G4 / df: 44 / LogL: -2345.097	(ACERANA:0.0055331490,(ADORSATA:0.0027247714,(AFLOREA:0.0079382532,((((((((BBREVICEPS:0.0096770936,BSIBIRICUS:0.0000010000):0.0000010000,BCULLUMANUS:0.0168716860):0.0013517234,BPYROSOMA:0.0154099549):0.0014106486,(((BCONSOBRINUS:0.0170150918,(BOPULENTUS:0.0084359990,BTURNERI:0.0056613117):0.0013274970):0.0000010000,(BHAEMORRHOIDALIS:0.0155187025,BSKORIKOVI:0.0027749707):0.0000010000):0.0000010000,BDIFFICILLIMUS:0.0013852813):0.0027757153):0.0000010000,(((BIGNITUS:0.0013590406,BTERRESTRIS:0.0097823596):0.0098402044,BPOLARIS:0.0055966949):0.0055946429,(BIMPATIENS:0.0113307070,BPICIPES:0.0156883156):0.0040495989):0.0013795582):0.0056643220,BSOROEENSIS:0.0026779855):0.0173367007,(BSUPERBUS:0.0029916268,BWALTONI:0.0067746613):0.0265633006):0.0051571125,BCONFUSUS:0.0268772912):0.1078281918):0.0018859582):0.0041927892,AMELLIFERA:0.0013456761);
Partition OG9266.fa_trimed_align.fa / Model: JTT+G4 / df: 44 / LogL: -2234.377	(ACERANA:0.0022050598,(ADORSATA:0.0112780772,AMELLIFERA:0.0007411061):0.0046559794,(AFLOREA:0.0066439664,(((((((BBREVICEPS:0.0154394244,((BCONSOBRINUS:0.0107650036,(BCULLUMANUS:0.0143079670,BPYROSOMA:0.0152054205):0.0015806453):0.0015470047,(BPOLARIS:0.0072501017,BSOROEENSIS:0.0195516125):0.0047318411):0.0000010000):0.0000010000,(BHAEMORRHOIDALIS:0.0045747235,BSIBIRICUS:0.0030236612):0.0015212122):0.0015156312,(BIMPATIENS:0.0107062645,BPICIPES:0.0015172915):0.0030473891):0.0000010000,(BOPULENTUS:0.0092219248,(BSKORIKOVI:0.0043518388,BTURNERI:0.0019347846):0.0046523077):0.0014760194):0.0000010000,(BDIFFICILLIMUS:0.0057032077,(BIGNITUS:0.0071330113,BTERRESTRIS:0.0029226537):0.0094924585):0.0019528894):0.0078179695,BCONFUSUS:0.0170030831):0.0016806742,(BSUPERBUS:0.0046363951,BWALTONI:0.0046145709):0.0142789607):0.1668687804):0.0109122874);
Partition OG8087.fa_trimed_align.fa / Model: FLU+G4 / df: 44 / LogL: -2184.182	(ACERANA:0.0028693408,ADORSATA:0.0057639191,((AFLOREA:0.0085932327,((((((BBREVICEPS:0.0150904474,BPYROSOMA:0.0056893484):0.0040429489,(BCULLUMANUS:0.0219485437,BSIBIRICUS:0.0173899526):0.0682227376):0.0037677808,BDIFFICILLIMUS:0.0103306373):0.0031760798,((BIGNITUS:0.0020028592,BTERRESTRIS:0.0023670292):0.0042586800,BPOLARIS:0.0123187560):0.0096552803):0.0000020904,(((BCONSOBRINUS:0.0059235114,BPICIPES:0.0058954561):0.0028485783,BIMPATIENS:0.0513585591):0.0012566442,(((BHAEMORRHOIDALIS:0.0136745523,BOPULENTUS:0.0090042991):0.0011244899,BSOROEENSIS:0.0148967935):0.0028000103,(BSKORIKOVI:0.0031320879,BTURNERI:0.0070665210):0.0074123760):0.0018623776):0.0029835756):0.0157913459,(BCONFUSUS:0.0160313241,(BSUPERBUS:0.0025650294,BWALTONI:0.0047156581):0.0221908285):0.0045803054):0.4081325540):0.0045430463,AMELLIFERA:0.0028715324):0.0000010000);
Partition OG4945.fa_trimed_align.fa / Model: JTT+F+G4 / df: 63 / LogL: -2182.384	(ACERANA:0.0075348977,(ADORSATA:0.0089495702,(AFLOREA:0.0131768003,((((((((((((BBREVICEPS:0.0086503079,BPYROSOMA:0.0028689811):0.0013272499,((BCONFUSUS:0.0113429782,(BSUPERBUS:0.0013720564,BWALTONI:0.0000009794):0.0138705245):0.0109748883,BSOROEENSIS:0.0118141011):0.0025471724):0.0014448605,BPICIPES:0.0013818599):0.0000019871,BIMPATIENS:0.0027852187):0.0013923802,BDIFFICILLIMUS:0.0070141507):0.0000020005,((BCULLUMANUS:0.0072666293,BOPULENTUS:0.0170261120):0.0014085785,BSIBIRICUS:0.0027851303):0.0000021158):0.0013909380,BTERRESTRIS:0.0000009794):0.0000021376,BPOLARIS:0.0042509725):0.0013911786,BIGNITUS:0.0000009794):0.0010578774,BHAEMORRHOIDALIS:0.0144734793):0.0018336987,BCONSOBRINUS:0.0070577430):0.0022097701,(BSKORIKOVI:0.0041672024,BTURNERI:0.0070596391):0.0035795330):0.2639576010):0.0037784666):0.0096347136,AMELLIFERA:0.0091718428);
Partition OG10316.fa_trimed_align.fa / Model: JTT+G4 / df: 44 / LogL: -1940.944	(ACERANA:0.0054381840,ADORSATA:0.0027186815,(AFLOREA:0.0000010000,(AMELLIFERA:0.0013971059,(((((((((BBREVICEPS:0.0000010000,(((((BHAEMORRHOIDALIS:0.0013498889,BSOROEENSIS:0.0013497146):0.0000010000,(BSIBIRICUS:0.0013498889,BTURNERI:0.0027052442):0.0000010000):0.0000010000,BPYROSOMA:0.0000010000):0.0000010000,BIGNITUS:0.0000010000):0.0000010000,(BPICIPES:0.0000010000,BPOLARIS:0.0000010000):0.0000010000):0.0000010000):0.0000010000,BCULLUMANUS:0.0000010000):0.0000010000,BDIFFICILLIMUS:0.0000010000):0.0000010000,BTERRESTRIS:0.0000010000):0.0000010000,BSKORIKOVI:0.0000010000):0.0000010000,BIMPATIENS:0.0013500186):0.0013502478,((BCONFUSUS:0.0123473429,BOPULENTUS:0.0013498160):0.0000010000,BSUPERBUS:0.0000010000):0.0013503967):0.0000010000,BCONSOBRINUS:0.0000010000):0.0008277300,BWALTONI:0.0032332093):0.1135558585):0.0026803126):0.0000010000);
Partition OG1405.fa_trimed_align.fa / Model: FLU+R2 / df: 45 / LogL: -4261.365	(ACERANA:0.0061831520,ADORSATA:0.0015225646,((AFLOREA:0.0041030844,((((((((((BBREVICEPS:0.0010101889,BCONSOBRINUS:0.0015397580):0.0005044867,BCULLUMANUS:0.0010094500):0.0000010000,((((BHAEMORRHOIDALIS:0.0015147445,BTURNERI:0.0025310490):0.0000010000,BPYROSOMA:0.0005041878):0.0000010000,BIGNITUS:0.0000010000):0.0000010000,BOPULENTUS:0.0000010000):0.0000010000):0.0000010000,BDIFFICILLIMUS:0.0015510845):0.0000028271,BPOLARIS:0.0005162857):0.0020504501,((BCONFUSUS:0.0221645061,(BSUPERBUS:0.0105628267,BWALTONI:0.0193124555):0.0508989013):0.0103796393,(BSIBIRICUS:0.0010103216,BSKORIKOVI:0.0015052458):0.0004699762):0.0052832190):0.0039674950,BTERRESTRIS:0.0000010000):0.0005041321,BSOROEENSIS:0.0010492095):0.0005042923,BPICIPES:0.0005168900):0.0005613049,BIMPATIENS:0.0004473280):0.0242099037):0.0004771091,AMELLIFERA:0.0005119247):0.0004948297);
Partition OG4535.fa_trimed_align.fa / Model: JTT+G4 / df: 44 / LogL: -2690.421	(ACERANA:0.0103452952,(ADORSATA:0.0080432614,(AFLOREA:0.0089033099,((((((((BBREVICEPS:0.0000010000,(BCONSOBRINUS:0.0000010000,BOPULENTUS:0.0042516267):0.0021162107):0.0021166557,(BPYROSOMA:0.0086069504,BSOROEENSIS:0.0129312812):0.0078570876):0.0000020322,BPICIPES:0.0042561777):0.0000020320,((((BDIFFICILLIMUS:0.0042691363,(BSKORIKOVI:0.0021401466,BTURNERI:0.0000010000):0.0021443098):0.0000010000,BHAEMORRHOIDALIS:0.0150992914):0.0021253451,BSIBIRICUS:0.0042487375):0.0000020318,(BIGNITUS:0.0021062541,BTERRESTRIS:0.0000021920):0.0021232639):0.0000010000):0.0000010000,BPOLARIS:0.0000010000):0.0000020231,BCULLUMANUS:0.0071642986):0.0021223618,BIMPATIENS:0.0000010000):0.0100113629,(BCONFUSUS:0.0129490974,(BSUPERBUS:0.0021031443,BWALTONI:0.0020919801):0.0064939253):0.0031123136):0.1201663240):0.0091022961):0.0063943569,AMELLIFERA:0.0048404457);
Partition OG8489.fa_trimed_align.fa / Model: JTTDCMut+R2 / df: 45 / LogL: -2314.695	(ACERANA:0.0000010000,((ADORSATA:0.0028861913,AFLOREA:0.0000010000):0.0000010000,(BBREVICEPS:0.0000010000,(((((BCONFUSUS:0.0028821338,BSKORIKOVI:0.0014406828):0.0000010000,(((BCONSOBRINUS:0.0000010000,BPYROSOMA:0.0000010000):0.0000010000,(BCULLUMANUS:0.0000010000,BIMPATIENS:0.0000010000):0.0000010000):0.0000010000,(((((BDIFFICILLIMUS:0.0000010000,BHAEMORRHOIDALIS:0.0000010000):0.0000010000,BOPULENTUS:0.0000010000):0.0000010000,BTERRESTRIS:0.0000010000):0.0000010000,BIGNITUS:0.0000010000):0.0000010000,BPICIPES:0.0000010000):0.0000010000):0.0000010000):0.0000010000,(BSIBIRICUS:0.0014405540,BSOROEENSIS:0.0115611073):0.0000010000):0.0000010000,(BPOLARIS:0.0640005688,(BSUPERBUS:0.0000010000,BWALTONI:0.0000010000):0.0000010000):0.0014408219):0.0014410052,BTURNERI:0.0000010000):0.0014404447):0.0144902443):0.0014429871,AMELLIFERA:0.0000010000);
Partition OG6796.fa_trimed_align.fa / Model: JTTDCMut+G4 / df: 44 / LogL: -2011.793	(ACERANA:0.0071867196,(ADORSATA:0.0119418747,(AFLOREA:0.0067186917,(((((BBREVICEPS:0.0079885015,(((((BCONFUSUS:0.0261185364,(BSUPERBUS:0.0018379011,BWALTONI:0.0057235802):0.0186836465):0.0043650997,BCULLUMANUS:0.0071803278):0.0000021297,(BCONSOBRINUS:0.0057407867,(BOPULENTUS:0.0101801706,(BSKORIKOVI:0.0131478044,BTURNERI:0.0043798200):0.0043187854):0.0028318777):0.0000023196):0.0000020542,BHAEMORRHOIDALIS:0.0145931081):0.0014257792,(BPYROSOMA:0.0043066115,BSOROEENSIS:0.0057367996):0.0028923367):0.0000020604):0.0000021216,(BIMPATIENS:0.0028704515,BPICIPES:0.0057935502):0.0028911751):0.0014263126,BSIBIRICUS:0.0000022088):0.0000020362,((BIGNITUS:0.0014523992,BTERRESTRIS:0.0142289230):0.0058219897,BPOLARIS:0.0014843467):0.0042450217):0.0042577167,BDIFFICILLIMUS:0.0029035492):0.0994201053):0.0093679361):0.0038160645,AMELLIFERA:0.0013714165);
Partition OG9380.fa_trimed_align.fa / Model: HIVb+G4 / df: 44 / LogL: -2067.227	(ACERANA:0.0093896412,(ADORSATA:0.0134229702,(AFLOREA:0.0128581431,(((((((BBREVICEPS:0.0156569272,BPYROSOMA:0.0142224092):0.0008389483,BSIBIRICUS:0.0067858877):0.0026549111,BCULLUMANUS:0.0109518787):0.0000009971,((((BCONSOBRINUS:0.0329138287,(BSKORIKOVI:0.0066103692,BTURNERI:0.0164056846):0.0186106445):0.0044020729,BHAEMORRHOIDALIS:0.0391821121):0.0015983245,BOPULENTUS:0.0187499626):0.0024216351,((BDIFFICILLIMUS:0.0173524804,((BIGNITUS:0.0006970775,BTERRESTRIS:0.0074089517):0.0214591477,BPOLARIS:0.0189664789):0.0151770658):0.0037167722,(BIMPATIENS:0.0249216841,BPICIPES:0.0187612749):0.0080983749):0.0051191232):0.0049172739):0.0079787298,BSOROEENSIS:0.0353336501):0.0233351694,(BSUPERBUS:0.0097231397,BWALTONI:0.0174967829):0.0333856982):0.0116391039,BCONFUSUS:0.0196910285):0.2127372618):0.0103971524):0.0063765568,AMELLIFERA:0.0100199843);
Partition OG9916.fa_trimed_align.fa / Model: FLU+G4 / df: 44 / LogL: -2033.906	(ACERANA:0.0108898925,(ADORSATA:0.0084186573,AMELLIFERA:0.0561668430):0.0023097673,(AFLOREA:0.0485335839,(((((BBREVICEPS:0.0030026509,((((BCULLUMANUS:0.0029967603,BSOROEENSIS:0.0060467250):0.0000022073,((BHAEMORRHOIDALIS:0.0075265385,(BOPULENTUS:0.0551271218,(BSKORIKOVI:0.0121296377,BTURNERI:0.0076361651):0.0032520940):0.0058301138):0.0014763449,BPYROSOMA:0.0060179201):0.0000020966):0.0000010000,BDIFFICILLIMUS:0.0000010000):0.0000010000,BSIBIRICUS:0.0014928030):0.0000010000):0.0000020032,(BCONFUSUS:0.0137863861,(BSUPERBUS:0.0030346932,BWALTONI:0.0000022388):0.0074348625):0.0065416985):0.0029966027,(BIGNITUS:0.0014985196,((BIMPATIENS:0.0045038823,BPICIPES:0.0029923473):0.0045394193,BPOLARIS:0.0014971280):0.0000020052):0.0000020133):0.0060519782,BCONSOBRINUS:0.0014837014):0.0008842622,BTERRESTRIS:0.0082009063):0.0936942336):0.0136959754);
Partition OG9326.fa_trimed_align.fa / Model: HIVw+G4 / df: 44 / LogL: -1861.351	(ACERANA:0.0103766560,(ADORSATA:0.0171954493,(AFLOREA:0.0157918848,(((((((BBREVICEPS:0.0138883649,BHAEMORRHOIDALIS:0.0109900921):0.0000022984,(BDIFFICILLIMUS:0.0510747662,(BSUPERBUS:0.0013649453,BWALTONI:0.0068388588):0.0121859603):0.0014954587):0.0013647143,(BCONSOBRINUS:0.0068223798,(BIMPATIENS:0.0099700824,(BSKORIKOVI:0.0013564895,BTURNERI:0.0027386716):0.0027516321):0.0013349676):0.0000021866):0.0000020088,((((BIGNITUS:0.0014661146,BTERRESTRIS:0.0053771095):0.0027326659,BPOLARIS:0.0081903398):0.0028866555,BOPULENTUS:0.0056279399):0.0012837630,BPICIPES:0.0054727884):0.0013694191):0.0000021409,(BCONFUSUS:0.0161014625,(BPYROSOMA:0.0123402286,BSOROEENSIS:0.0152609132):0.0000021156):0.0013595665):0.0013226853,BSIBIRICUS:0.0122344862):0.0027686629,BCULLUMANUS:0.0000020061):0.1280820804):0.0027063249):0.0077446268,AMELLIFERA:0.0123923860);
Partition OG6595.fa_trimed_align.fa / Model: HIVb+F+R2 / df: 64 / LogL: -3214.790	(ACERANA:0.0142150925,ADORSATA:0.0230109130,((AFLOREA:0.0236324541,(((((((BBREVICEPS:0.0243994823,BCULLUMANUS:0.0209859571):0.0055543618,(((BCONSOBRINUS:0.0240158062,BHAEMORRHOIDALIS:0.0206635309):0.0033865879,(BOPULENTUS:0.0163351604,(BSKORIKOVI:0.0073352585,BTURNERI:0.0167012637):0.0050072347):0.0027442197):0.0025254634,(BIMPATIENS:0.0179196354,BPICIPES:0.0126598222):0.0036440706):0.0000010000):0.0012330914,(BDIFFICILLIMUS:0.0505405024,(BIGNITUS:0.0352462756,BPYROSOMA:0.0245559329):0.0211779246):0.0215526721):0.0000010000,((BPOLARIS:0.0163862867,BTERRESTRIS:0.0247005215):0.0049807071,BSOROEENSIS:0.0330717936):0.0000010000):0.0024605583,BSIBIRICUS:0.0113696780):0.0117743247,BCONFUSUS:0.0334151699):0.0103259133,(BSUPERBUS:0.0020166185,BWALTONI:0.0125186401):0.0369015153):0.4050347042):0.0183794959,AMELLIFERA:0.0203277168):0.0069789786);
Partition OG5932.fa_trimed_align.fa / Model: mtVer+F+G4 / df: 63 / LogL: -2424.485	(ACERANA:0.0026057248,(ADORSATA:0.0028782286,((((((BBREVICEPS:0.0013205231,(BPYROSOMA:0.0013205731,BSIBIRICUS:0.0039745420):0.0000010000):0.0013217596,((((BCONSOBRINUS:0.0013202668,BOPULENTUS:0.0147179942):0.0000010000,((BHAEMORRHOIDALIS:0.0039899979,BTURNERI:0.0013233503):0.0000010000,(BSKORIKOVI:0.0026560350,BSOROEENSIS:0.0039831312):0.0000010000):0.0013252928):0.0000010000,BDIFFICILLIMUS:0.0013216216):0.0013230818,(BIGNITUS:0.0039949512,(BPOLARIS:0.0039772785,BTERRESTRIS:0.0134101883):0.0000020263):0.0013232259):0.0000021911):0.0012859218,(BSUPERBUS:0.0000022353,BWALTONI:0.0052894702):0.1122591419):0.0000020225,BCONFUSUS:0.0107558996):0.0013237313,(BIMPATIENS:0.0094304299,BPICIPES:0.0040334650):0.0025678886):0.0000022635,BCULLUMANUS:0.0013499179):0.0731301234):0.0036036701,(AFLOREA:0.0064619955,AMELLIFERA:0.0012835486):0.0012621421);
Partition OG5764.fa_trimed_align.fa / Model: HIVb+G4 / df: 44 / LogL: -2295.197	(ACERANA:0.0004800377,(ADORSATA:0.0004801864,(AFLOREA:0.0016940494,((((((BBREVICEPS:0.0028661382,(BCONSOBRINUS:0.0028683512,BSOROEENSIS:0.0028260003):0.0004653377):0.0004769495,((((BIGNITUS:0.0014292429,BTERRESTRIS:0.0004741732):0.0019082580,BPYROSOMA:0.0033465721):0.0004772861,(BOPULENTUS:0.0038169722,BPOLARIS:0.0004750920):0.0000010000):0.0000010000,(BIMPATIENS:0.0014305711,BPICIPES:0.0014418761):0.0014426158):0.0004754673):0.0000010000,(BDIFFICILLIMUS:0.0033453358,(BSKORIKOVI:0.0019150260,BTURNERI:0.0014268402):0.0014244340):0.0000010000):0.0000010000,(BCULLUMANUS:0.0028821411,(BHAEMORRHOIDALIS:0.0033384363,BSIBIRICUS:0.0023845467):0.0000010000):0.0004753330):0.0025972789,(BSUPERBUS:0.0009546520,BWALTONI:0.0000010000):0.0080427727):0.0008744614,BCONFUSUS:0.0182451989):0.0334723255):0.0011977580):0.0004802519,AMELLIFERA:0.0004791437);
Partition OG4650.fa_trimed_align.fa / Model: JTT+R2 / df: 45 / LogL: -2388.426	(ACERANA:0.0016373833,(ADORSATA:0.0033240568,AMELLIFERA:0.0032825461):0.0000010000,(AFLOREA:0.0177939774,(((((BBREVICEPS:0.0014836692,BHAEMORRHOIDALIS:0.0000010000):0.0000010000,((BDIFFICILLIMUS:0.0064015835,(BSIBIRICUS:0.0058614416,BSOROEENSIS:0.0000010000):0.0084351394):0.0148146159,((BIGNITUS:0.0000010000,BTERRESTRIS:0.0000010000):0.0000010000,(BIMPATIENS:0.0000010000,BPICIPES:0.0000010000):0.0014856330):0.0014841745):0.0000010000):0.0000010000,((((BCONSOBRINUS:0.0000010000,(BSKORIKOVI:0.0000010000,BTURNERI:0.0014795020):0.0029682134):0.0014830943,BPOLARIS:0.0029753765):0.0000010000,(BCULLUMANUS:0.0000010000,BPYROSOMA:0.0000010000):0.0000010000):0.0000010000,BOPULENTUS:0.0029747104):0.0014829916):0.0029724959,BCONFUSUS:0.0014840712):0.0000010000,(BSUPERBUS:0.0000010000,BWALTONI:0.0014764216):0.0044565782):0.0360844868):0.0008130302);
Partition OG7871.fa_trimed_align.fa / Model: JTT+G4 / df: 44 / LogL: -2124.700	(ACERANA:0.0014504240,((ADORSATA:0.0000010000,AFLOREA:0.0029352638):0.0014435939,((((((((((BBREVICEPS:0.0014515098,BHAEMORRHOIDALIS:0.0000010000):0.0014509735,((BDIFFICILLIMUS:0.0000010000,(BSKORIKOVI:0.0014675102,BTURNERI:0.0029430605):0.0061587201):0.0014499683,BPYROSOMA:0.0000010000):0.0000010000):0.0000010000,BTERRESTRIS:0.0000010000):0.0000010000,BSIBIRICUS:0.0000010000):0.0000010000,BIGNITUS:0.0000010000):0.0000010000,BPICIPES:0.0000010000):0.0000010000,(((BCULLUMANUS:0.0000010000,BSOROEENSIS:0.0000010000):0.0000024092,(BSUPERBUS:0.0000010000,BWALTONI:0.0000010000):0.0176765254):0.0014540279,BOPULENTUS:0.0014594037):0.0000010000):0.0000010000,BIMPATIENS:0.0029324005):0.0014509766,(BCONSOBRINUS:0.0014487752,BPOLARIS:0.0000010000):0.0000010000):0.0029092180,BCONFUSUS:0.0000010000):0.0467092199):0.0000010000,AMELLIFERA:0.0014554385);
Partition OG5051.fa_trimed_align.fa / Model: HIVb+G4 / df: 44 / LogL: -1805.890	(ACERANA:0.0100606266,((ADORSATA:0.0083922454,AFLOREA:0.0187382340):0.0095369427,AMELLIFERA:0.0101033256):0.0039179366,(((((((((BBREVICEPS:0.0566468281,BCULLUMANUS:0.0148746926):0.0293369104,BSIBIRICUS:0.0062003386):0.0008597203,BPYROSOMA:0.0095014356):0.0013509556,(BIMPATIENS:0.0096083933,BPICIPES:0.0067175071):0.0151055087):0.0000020421,((BIGNITUS:0.0026742524,BTERRESTRIS:0.0054111001):0.0081419889,BPOLARIS:0.0067789345):0.0026927709):0.0013488074,(((BCONSOBRINUS:0.0081298842,(BDIFFICILLIMUS:0.0095576792,BOPULENTUS:0.0122347639):0.0012937483):0.0000024701,BHAEMORRHOIDALIS:0.0260956301):0.0000010000,(BSKORIKOVI:0.0109490144,BTURNERI:0.0081539709):0.0123204114):0.0026966785):0.0042707990,BSOROEENSIS:0.0686751189):0.0072635640,(BSUPERBUS:0.0014398569,BWALTONI:0.0026136368):0.0308554765):0.0137949712,BCONFUSUS:0.0222155537):0.1949935798);
Partition OG8164.fa_trimed_align.fa / Model: HIVb+G4 / df: 44 / LogL: -2087.429	(ACERANA:0.0014222295,(ADORSATA:0.0000010000,AMELLIFERA:0.0014237148):0.0000010000,(AFLOREA:0.0028781677,((((BBREVICEPS:0.0014336313,BPYROSOMA:0.0014385318):0.0014382469,((((BCONFUSUS:0.0043524443,(BSUPERBUS:0.0028657596,BWALTONI:0.0000010000):0.0072552663):0.0014058783,BSOROEENSIS:0.0043356170):0.0000010000,(((BCONSOBRINUS:0.0086811751,(BOPULENTUS:0.0135139371,(BSKORIKOVI:0.0028622367,BTURNERI:0.0028626284):0.0014461712):0.0014242012):0.0000010000,(BDIFFICILLIMUS:0.0043118512,BHAEMORRHOIDALIS:0.0028659003):0.0000010000):0.0014317004,(BIMPATIENS:0.0043209369,BPICIPES:0.0014331295):0.0014335287):0.0000010000):0.0000010000,((BIGNITUS:0.0152166275,BTERRESTRIS:0.0010954386):0.0150569343,BPOLARIS:0.0072642054):0.0043605739):0.0028811998):0.0014335683,BSIBIRICUS:0.0000010000):0.0014345464,BCULLUMANUS:0.0000010000):0.0506440695):0.0042764187);
Partition OG10470.fa_trimed_align.fa / Model: FLU+R2 / df: 45 / LogL: -1522.427	(ACERANA:0.0255691801,(ADORSATA:0.0367458919,(AFLOREA:0.0316260791,(((((((BBREVICEPS:0.0156794953,((BCULLUMANUS:0.0169294608,BPYROSOMA:0.0131856225):0.0012034228,BSIBIRICUS:0.0106848605):0.0000010000):0.0023773894,(BIMPATIENS:0.0108296198,BPICIPES:0.0071786745):0.0035493108):0.0000010000,((BIGNITUS:0.0071937920,BTERRESTRIS:0.0054264957):0.0103902172,BPOLARIS:0.0075858910):0.0057611224):0.0011867296,(BCONSOBRINUS:0.0254208638,(BDIFFICILLIMUS:0.0217928213,((BHAEMORRHOIDALIS:0.0208082344,(BSKORIKOVI:0.0131677856,BTURNERI:0.0059998756):0.0157555019):0.0022471669,BOPULENTUS:0.0348630106):0.0039603173):0.0000021234):0.0059503182):0.0027338332,BSOROEENSIS:0.0314143829):0.0213381695,BCONFUSUS:0.0332682370):0.0057973580,(BSUPERBUS:0.0021032891,BWALTONI:0.0112272974):0.0263551665):0.3070095962):0.0187715061):0.0091988178,AMELLIFERA:0.0158870360);
Partition OG4339.fa_trimed_align.fa / Model: HIVb+R2 / df: 45 / LogL: -2663.547	(ACERANA:0.0036373041,(ADORSATA:0.0061894336,(AFLOREA:0.0029868721,(((((((((BBREVICEPS:0.0013124148,(BCONSOBRINUS:0.0026234837,(BPOLARIS:0.0052418723,BSIBIRICUS:0.0000010000):0.0013106453):0.0000024559):0.0000020929,((BDIFFICILLIMUS:0.0000021610,BIMPATIENS:0.0026140152):0.0013106395,BOPULENTUS:0.0026346200):0.0000010000):0.0000010000,BCULLUMANUS:0.0000010000):0.0000010000,BSOROEENSIS:0.0013242492):0.0000021109,BPYROSOMA:0.0026314388):0.0013097094,(BSKORIKOVI:0.0013029541,BTURNERI:0.0000010000):0.0026276804):0.0000020222,((BHAEMORRHOIDALIS:0.0039095196,BPICIPES:0.0026329665):0.0000021877,(BIGNITUS:0.0013122284,BTERRESTRIS:0.0000020014):0.0026123397):0.0013048691):0.0055892552,BCONFUSUS:0.0162430203):0.0000025503,(BSUPERBUS:0.0000010000,BWALTONI:0.0013149647):0.0063699826):0.0827213942):0.0024761153):0.0012711375,AMELLIFERA:0.0015091182);
Partition OG2033.fa_trimed_align.fa / Model: JTT+I / df: 44 / LogL: -3129.812	(ACERANA:0.0319105728,(ADORSATA:0.0302152771,(AFLOREA:0.0220039651,(((BBREVICEPS:0.0417640772,(((BCONSOBRINUS:0.0223244728,((BDIFFICILLIMUS:0.0443731398,BOPULENTUS:0.0306145026):0.0032227612,(BHAEMORRHOIDALIS:0.0252431559,(BSKORIKOVI:0.0284181631,BTURNERI:0.0196797570):0.0212922617):0.0026249180):0.0000022607):0.0040017995,((BCULLUMANUS:0.0193629570,((((BIGNITUS:0.0029793178,BTERRESTRIS:0.0076136257):0.0285799506,BPOLARIS:0.0262367696):0.0112305253,BSIBIRICUS:0.0212443167):0.0027181917,BSOROEENSIS:0.0311393582):0.0023764063):0.0000020052,(BIMPATIENS:0.0162069801,BPICIPES:0.0247785198):0.0094760466):0.0000023066):0.0018592084,BPYROSOMA:0.0183329409):0.0016102430):0.0098843873,(BSUPERBUS:0.0118532682,BWALTONI:0.0174589075):0.0376919854):0.0076732754,BCONFUSUS:0.0256623995):0.2115203839):0.0141265357):0.0112393910,AMELLIFERA:0.0386391363);
Partition OG1309.fa_trimed_align.fa / Model: JTT+G4 / df: 44 / LogL: -4113.164	(ACERANA:0.0065788668,(ADORSATA:0.0064725409,(AFLOREA:0.0079024708,((((((((((BBREVICEPS:0.0077107366,BSOROEENSIS:0.0079729959):0.0000010000,(BSKORIKOVI:0.0025614258,BTURNERI:0.0000010000):0.0012748430):0.0000010000,(BCULLUMANUS:0.0051114052,BOPULENTUS:0.0038357645):0.0000010000):0.0000010000,BSIBIRICUS:0.0000010000):0.0000010000,(BHAEMORRHOIDALIS:0.0025565815,BPYROSOMA:0.0012737485):0.0000010000):0.0000010000,((BCONSOBRINUS:0.0012737171,BDIFFICILLIMUS:0.0000010000):0.0025490845,(BIMPATIENS:0.0000010000,BPICIPES:0.0012726080):0.0025489892):0.0000010000):0.0012727859,BPOLARIS:0.0012746811):0.0000010000,(BIGNITUS:0.0012765048,BTERRESTRIS:0.0000010000):0.0038554049):0.0038333219,BCONFUSUS:0.0000010000):0.0014002018,(BSUPERBUS:0.0012730301,BWALTONI:0.0000010000):0.0063179875):0.0839009603):0.0012818454):0.0026299968,AMELLIFERA:0.0065217787);
Partition OG9835.fa_trimed_align.fa / Model: FLU+G4 / df: 44 / LogL: -2254.328	(ACERANA:0.0022185466,((ADORSATA:0.0000010000,((((((BBREVICEPS:0.0022226391,((BIMPATIENS:0.0000010000,BPICIPES:0.0000010000):0.0000010000,BSOROEENSIS:0.0089180736):0.0022242355):0.0000010000,((BOPULENTUS:0.0056073037,(BSKORIKOVI:0.0000010000,BTURNERI:0.0000010000):0.0022211997):0.0000010000,BPYROSOMA:0.0022243254):0.0000010000):0.0000010000,(((BCONSOBRINUS:0.0022216435,BHAEMORRHOIDALIS:0.0022222891):0.0000010000,BSIBIRICUS:0.0000010000):0.0000010000,BDIFFICILLIMUS:0.0000010000):0.0000010000):0.0000010000,(BCULLUMANUS:0.0022233874,BPOLARIS:0.0103322776):0.0000010000):0.0000010000,(BIGNITUS:0.0032245060,BTERRESTRIS:0.0000010000):0.0022215738):0.0089832170,(BCONFUSUS:0.0022205007,(BSUPERBUS:0.0000010000,BWALTONI:0.0022209246):0.0000010000):0.0021908624):0.0134210193):0.0022174028,AFLOREA:0.0000010000):0.0022172652,AMELLIFERA:0.0000010000);
Partition OG9657.fa_trimed_align.fa / Model: JTT+G4 / df: 44 / LogL: -2221.900	(ACERANA:0.0000010000,(ADORSATA:0.0000010000,((((((BBREVICEPS:0.0030221333,BPICIPES:0.0010069078):0.0000010000,(BPYROSOMA:0.0020179463,BTERRESTRIS:0.0010087733):0.0000010000):0.0000010000,(((BCULLUMANUS:0.0030382996,BSIBIRICUS:0.0010149725):0.0010064176,BPOLARIS:0.0030265449):0.0000010000,(BIGNITUS:0.0000010000,BIMPATIENS:0.0000010000):0.0000010000):0.0000010000):0.0010090220,(((BCONSOBRINUS:0.0040793979,BDIFFICILLIMUS:0.0000010000):0.0010041124,BHAEMORRHOIDALIS:0.0030227260):0.0000010000,((BOPULENTUS:0.0030253455,BSKORIKOVI:0.0010044831):0.0000010000,BTURNERI:0.0000010000):0.0000010000):0.0000010000):0.0020392321,BSOROEENSIS:0.0061235984):0.0010028995,(BCONFUSUS:0.0040214749,(BSUPERBUS:0.0000010000,BWALTONI:0.0000010000):0.0020434146):0.0010237197):0.0207418128):0.0000010000,(AFLOREA:0.0000010000,AMELLIFERA:0.0000010000):0.0000010000);
Partition OG6374.fa_trimed_align.fa / Model: JTT+G4 / df: 44 / LogL: -2544.707	(ACERANA:0.0058674305,(ADORSATA:0.0000010000,(AFLOREA:0.0074807775,((((((((BBREVICEPS:0.0042283156,BCULLUMANUS:0.0042329450):0.0000010000,BSIBIRICUS:0.0000010000):0.0014037185,BSOROEENSIS:0.0042313199):0.0000010000,(BOPULENTUS:0.0028156320,BTURNERI:0.0014035308):0.0000010000):0.0000010000,((BCONFUSUS:0.0028165314,(BSUPERBUS:0.0013976204,BWALTONI:0.0014097751):0.0072686823):0.0028258542,(BCONSOBRINUS:0.0000010000,(BHAEMORRHOIDALIS:0.0056736530,BSKORIKOVI:0.0028248255):0.0000010000):0.0000010000):0.0014029670):0.0000010000,BDIFFICILLIMUS:0.0042398710):0.0014120804,(((BIGNITUS:0.0028565841,BTERRESTRIS:0.0014037706):0.0014196358,(BIMPATIENS:0.0000025135,BPICIPES:0.0056792927):0.0014018749):0.0014009094,BPOLARIS:0.0090763406):0.0000022019):0.0024766748,BPYROSOMA:0.0017692123):0.0641335196):0.0056868223):0.0028885936,AMELLIFERA:0.0044988609);
Partition OG5837.fa_trimed_align.fa / Model: JTTDCMut+G4 / df: 44 / LogL: -1929.405	(ACERANA:0.0000010000,(ADORSATA:0.0032485199,(AFLOREA:0.0013589227,((BBREVICEPS:0.0013671156,(((((BCONSOBRINUS:0.0013662134,(BSKORIKOVI:0.0013695905,BTURNERI:0.0013677754):0.0068648182):0.0000010000,(BCULLUMANUS:0.0013661180,BSIBIRICUS:0.0013663980):0.0000010000):0.0000010000,((BIGNITUS:0.0000010000,BTERRESTRIS:0.0013659148):0.0013664442,(BOPULENTUS:0.0000010000,BPYROSOMA:0.0000010000):0.0000010000):0.0000010000):0.0000010000,(((BDIFFICILLIMUS:0.0000010000,(BIMPATIENS:0.0000010000,BPICIPES:0.0000010000):0.0000010000):0.0000010000,(BSOROEENSIS:0.0389693179,(BSUPERBUS:0.0000010000,BWALTONI:0.0000010000):0.0041031728):0.0000010000):0.0013662134,BHAEMORRHOIDALIS:0.0013655220):0.0000010000):0.0000010000,BPOLARIS:0.0000010000):0.0000010000):0.0000010000,BCONFUSUS:0.0013658894):0.0307007682):0.0013714941):0.0000010000,AMELLIFERA:0.0000010000);
Partition OG4881.fa_trimed_align.fa / Model: JTT+G4 / df: 44 / LogL: -2569.762	(ACERANA:0.0035209725,ADORSATA:0.0034915205,(AFLOREA:0.0037098491,(AMELLIFERA:0.0011959136,(((((((BBREVICEPS:0.0062365135,(BSIBIRICUS:0.0000010000,BSOROEENSIS:0.0061984786):0.0012306036):0.0012296688,BHAEMORRHOIDALIS:0.0049455372):0.0000010000,(((BCONSOBRINUS:0.0049824426,BOPULENTUS:0.0062030784):0.0011999016,BDIFFICILLIMUS:0.0207047837):0.0012370157,(BSKORIKOVI:0.0000010000,BTURNERI:0.0000010000):0.0037044335):0.0000010000):0.0012271137,((BCULLUMANUS:0.0061964161,((BIGNITUS:0.0012218082,BTERRESTRIS:0.0000010000):0.0086649986,BPOLARIS:0.0000010000):0.0049444969):0.0012032248,BPYROSOMA:0.0036999544):0.0012290894):0.0000010000,(BIMPATIENS:0.0024564203,BPICIPES:0.0000010000):0.0024583563):0.0134637264,(BSUPERBUS:0.0028059924,BWALTONI:0.0069716009):0.0235948008):0.0035515459,BCONFUSUS:0.0296983003):0.0321945102):0.0012601488):0.0003868956);
Partition OG2984.fa_trimed_align.fa / Model: FLU+G4 / df: 44 / LogL: -2970.810	(ACERANA:0.0061482136,(ADORSATA:0.0060199579,AMELLIFERA:0.0037244297):0.0012263242,(AFLOREA:0.0061195233,(((((((BBREVICEPS:0.0043238738,((BCULLUMANUS:0.0095191039,BSIBIRICUS:0.0083939450):0.0037538112,BPYROSOMA:0.0117716153):0.0013507124):0.0043025238,((BIGNITUS:0.0024763480,BTERRESTRIS:0.0012481132):0.0087824168,BPOLARIS:0.0278358775):0.0026434414):0.0009599370,(BIMPATIENS:0.0291427060,BPICIPES:0.0039843299):0.0025500112):0.0027866515,(((BCONSOBRINUS:0.0049554713,BHAEMORRHOIDALIS:0.0111545007):0.0000010000,BDIFFICILLIMUS:0.0024763638):0.0012511422,(BOPULENTUS:0.0394973466,(BSKORIKOVI:0.0037110964,BTURNERI:0.0062227161):0.0062751183):0.0037222765):0.0000010000):0.0025912031,BSOROEENSIS:0.0073661843):0.0077778507,(BSUPERBUS:0.0039781559,BWALTONI:0.0070818000):0.0401282889):0.0047413366,BCONFUSUS:0.0230299433):0.0971438916):0.0011669398);
Partition OG11278.fa_trimed_align.fa / Model: HIVb+F+G4 / df: 63 / LogL: -2153.086	(ACERANA:0.0067761870,((ADORSATA:0.0092807334,AFLOREA:0.0281310625):0.0137762747,AMELLIFERA:0.0311193855):0.0105951989,((((((BBREVICEPS:0.0089862849,((BCULLUMANUS:0.0147303097,BSIBIRICUS:0.0000010000):0.0026732664,BPYROSOMA:0.0098487117):0.0041221070):0.0077433594,BCONSOBRINUS:0.0062515976):0.0041211876,(((BIGNITUS:0.0020636719,BTERRESTRIS:0.0000010000):0.0050098888,(BIMPATIENS:0.0083215137,BPICIPES:0.0067122871):0.0057883029):0.0037463294,BPOLARIS:0.0020684404):0.0062379872):0.0000010000,((BCONFUSUS:0.0251191750,BDIFFICILLIMUS:0.0000020578):0.0038981739,(BOPULENTUS:0.0146939649,(BSKORIKOVI:0.0000010000,BTURNERI:0.0056143071):0.0031330654):0.0125158735):0.0023141191):0.0020768695,(BHAEMORRHOIDALIS:0.0084575457,BSOROEENSIS:0.0104674754):0.0020034429):0.0078445602,(BSUPERBUS:0.0073101380,BWALTONI:0.0795087664):0.0057482221):0.3114755758);
Partition OG2490.fa_trimed_align.fa / Model: JTT+R2 / df: 45 / LogL: -3677.637	(ACERANA:0.0051806314,ADORSATA:0.0051752757,((AFLOREA:0.0043023573,(((((((BBREVICEPS:0.0039486661,BSIBIRICUS:0.0000010000):0.0026324859,BPICIPES:0.0000010000):0.0013121382,(BIGNITUS:0.0125740509,BSOROEENSIS:0.0080176942):0.0000010000):0.0000010000,BPOLARIS:0.0000010000):0.0000010000,(BDIFFICILLIMUS:0.0026237622,(BOPULENTUS:0.0039328077,BSKORIKOVI:0.0000010000):0.0000022763):0.0013094477):0.0135511574,(((((BCONFUSUS:0.0092764019,(BSUPERBUS:0.0000010000,BWALTONI:0.0026294571):0.0026266748):0.0000010000,BHAEMORRHOIDALIS:0.0013078561):0.0013075223,(BCONSOBRINUS:0.0013069383,BTURNERI:0.0013041092):0.0000010000):0.0000010000,BTERRESTRIS:0.0000010000):0.0000010000,(BCULLUMANUS:0.0026347719,BPYROSOMA:0.0026107680):0.0026225143):0.0000010000):0.0001823520,BIMPATIENS:0.0024326392):0.0716231374):0.0022251819,AMELLIFERA:0.0012882039):0.0000010000);
Partition OG4042.fa_trimed_align.fa / Model: FLU+I / df: 44 / LogL: -2744.666	(ACERANA:0.0207591998,(ADORSATA:0.0129773552,(AFLOREA:0.0104363933,((((((((BBREVICEPS:0.2398726046,BSIBIRICUS:0.1552592667):0.0351848609,((BIGNITUS:0.0152067328,BTERRESTRIS:0.0276517925):0.0573055646,BPOLARIS:0.0340714905):0.0834165898):0.0172596775,(BCULLUMANUS:0.0700697592,(BIMPATIENS:0.0239327426,BPICIPES:0.0074549157):0.0296233975):0.0028615926):0.0161658489,BPYROSOMA:0.0472377246):0.0230056448,((((BCONSOBRINUS:0.0605358524,(BSKORIKOVI:0.0070523186,BTURNERI:0.0058347405):0.0180978167):0.0041646077,BHAEMORRHOIDALIS:0.0170174547):0.0072936624,BDIFFICILLIMUS:0.0600124434):0.0115921410,BOPULENTUS:0.1682403574):0.0192227720):0.0143292697,BSOROEENSIS:0.1176082454):0.0818380892,BCONFUSUS:0.0173079428):0.0206429465,(BSUPERBUS:0.0053701649,BWALTONI:0.0072827952):0.0234866542):0.1109326347):0.0050985469):0.0053194594,AMELLIFERA:0.0189984442);
Partition OG2891.fa_trimed_align.fa / Model: mtMet+F+G4 / df: 63 / LogL: -3271.577	(ACERANA:0.0031214099,((ADORSATA:0.0000010000,((((((((BBREVICEPS:0.0000010000,BSKORIKOVI:0.0015075767):0.0000010000,((BCULLUMANUS:0.0030372502,BSOROEENSIS:0.0045795607):0.0015107201,BPYROSOMA:0.0000010000):0.0000010000):0.0000010000,BSIBIRICUS:0.0015058995):0.0015058992,(BOPULENTUS:0.0045909721,BTURNERI:0.0000010000):0.0000010000):0.0015104630,(((BCONFUSUS:0.0045574998,(BDIFFICILLIMUS:0.0000010000,BHAEMORRHOIDALIS:0.0015041434):0.0015150769):0.0000010000,(BIMPATIENS:0.0000010000,BPICIPES:0.0000010000):0.0015267872):0.0000010000,BCONSOBRINUS:0.0015306354):0.0015122887):0.0000010000,((BIGNITUS:0.0000010000,BTERRESTRIS:0.0000010000):0.0000010000,BPOLARIS:0.0015032067):0.0030441727):0.0000010000,BWALTONI:0.0030381084):0.0016844760,BSUPERBUS:0.0013570354):0.0470555748):0.0015668830,AFLOREA:0.0033940529):0.0015670285,AMELLIFERA:0.0000010000);
Partition OG948.fa_trimed_align.fa / Model: JTT+I / df: 44 / LogL: -4761.293	(ACERANA:0.0082928702,((ADORSATA:0.0056523463,(((((((BBREVICEPS:0.0197894511,(BCULLUMANUS:0.0125911786,BSIBIRICUS:0.0078121643):0.0046862900):0.0000010000,BPYROSOMA:0.0054951593):0.0013724537,BOPULENTUS:0.0227522225):0.0000022243,(((BCONSOBRINUS:0.0111600036,(BDIFFICILLIMUS:0.0112039153,(BHAEMORRHOIDALIS:0.0258498507,((BIGNITUS:0.0012402563,BTERRESTRIS:0.0071259136):0.0186830477,BPOLARIS:0.0374101296):0.0084534903):0.0028919896):0.0042137021):0.0000022327,(BSKORIKOVI:0.0127862821,BTURNERI:0.0070296548):0.0040489984):0.0013770497,(BIMPATIENS:0.0107531586,BPICIPES:0.0081653467):0.0035324092):0.0027016710):0.0015123440,BSOROEENSIS:0.0238875207):0.0072587393,BCONFUSUS:0.0405139259):0.0040475286,(BSUPERBUS:0.0046028643,BWALTONI:0.0094212943):0.0144994260):0.1273231435):0.0071688118,AFLOREA:0.0096415006):0.0037324642,AMELLIFERA:0.0035296508);
Partition OG9242.fa_trimed_align.fa / Model: HIVw+G4 / df: 44 / LogL: -2143.747	(ACERANA:0.0116106112,ADORSATA:0.0145516563,((AFLOREA:0.0061484658,(((((((BBREVICEPS:0.0000010000,BSIBIRICUS:0.0000010000):0.0000010000,(((BIGNITUS:0.0000010000,BPOLARIS:0.0000010000):0.0000010000,((BIMPATIENS:0.0026975311,BPICIPES:0.0013515648):0.0013404994,BTERRESTRIS:0.0015391655):0.0000010000):0.0013474762,BPYROSOMA:0.0026993053):0.0000010000):0.0000010000,BCULLUMANUS:0.0040536013):0.0027031760,((((BCONSOBRINUS:0.0184618547,BOPULENTUS:0.0090266744):0.0046261270,(BSKORIKOVI:0.0054499589,BTURNERI:0.0081959682):0.0054256390):0.0000010000,BDIFFICILLIMUS:0.0068991887):0.0000010000,BHAEMORRHOIDALIS:0.0081521784):0.0013502566):0.0000010000,BSOROEENSIS:0.0000010000):0.0013533932,(BSUPERBUS:0.0000010000,BWALTONI:0.0013469623):0.0067906772):0.0026776320,BCONFUSUS:0.0013790893):0.0942355060):0.0060335781,AMELLIFERA:0.0047667733):0.0042998057);
Partition OG8447.fa_trimed_align.fa / Model: HIVb+I / df: 44 / LogL: -1771.126	(ACERANA:0.0305033150,(ADORSATA:0.0066776583,(AFLOREA:0.0392647446,((((((((((BBREVICEPS:0.0065298700,(BIGNITUS:0.0000010000,BTERRESTRIS:0.0010787805):0.0043420812):0.0000010000,(BIMPATIENS:0.0010890939,BPICIPES:0.0011369359):0.0032708407):0.0000010000,(BPOLARIS:0.0010797621,BSIBIRICUS:0.0010816204):0.0000010000):0.0000010000,BPYROSOMA:0.0010802210):0.0000010000,BCULLUMANUS:0.0079941287):0.0021626144,BCONSOBRINUS:0.0043423315):0.0000010000,(((BDIFFICILLIMUS:0.0045643746,BHAEMORRHOIDALIS:0.0054395161):0.0000010000,(BSKORIKOVI:0.0000010000,BTURNERI:0.0043542719):0.0054457070):0.0010758834,BOPULENTUS:0.0043483445):0.0021832706):0.0011123944,BSOROEENSIS:0.0389896749):0.0056970370,BCONFUSUS:0.0160017936):0.0023133700,(BSUPERBUS:0.0078418470,BWALTONI:0.0065772309):0.0133986230):0.1241882745):0.0215048315):0.0110953333,AMELLIFERA:0.0152637367);
Partition OG5929.fa_trimed_align.fa / Model: JTT+G4 / df: 44 / LogL: -2361.157	(ACERANA:0.0373748266,(ADORSATA:0.0527890619,(AFLOREA:0.0516813546,((((((((BBREVICEPS:0.0254797193,(BCULLUMANUS:0.0243276868,BSIBIRICUS:0.0193858790):0.0079964701):0.0030157141,BPYROSOMA:0.0302149997):0.0014597970,(((BIGNITUS:0.0078537662,BTERRESTRIS:0.0068418552):0.0095228782,BPOLARIS:0.0318638330):0.0143042633,(BIMPATIENS:0.0205729912,BPICIPES:0.0105504597):0.0162660875):0.0014045066):0.0078530278,BSOROEENSIS:0.0562211214):0.0039964568,((BDIFFICILLIMUS:0.0504289629,(BOPULENTUS:0.0575236457,(BSKORIKOVI:0.0092609302,BTURNERI:0.0013065270):0.0120045699):0.0148736232):0.0000010000,BHAEMORRHOIDALIS:0.0322321015):0.0013350323):0.0014395965,BCONSOBRINUS:0.0679817171):0.0559918040,(BSUPERBUS:0.0090861930,BWALTONI:0.0129173778):0.1730794218):0.0273528626,BCONFUSUS:0.1429669318):0.8100966475):0.0253233587):0.0126842959,AMELLIFERA:0.0448644902);
Partition OG10452.fa_trimed_align.fa / Model: HIVb+G4 / df: 44 / LogL: -2063.339	(ACERANA:0.0074076639,((ADORSATA:0.0000010000,AMELLIFERA:0.0025523038):0.0000010000,AFLOREA:0.0011953344):0.0022267815,((((((BBREVICEPS:0.0012071178,BHAEMORRHOIDALIS:0.0036468382):0.0000010000,((BCONSOBRINUS:0.0123431180,BDIFFICILLIMUS:0.0012226382):0.0000074837,BOPULENTUS:0.0048410910):0.0011950908):0.0000010000,((BCULLUMANUS:0.0036277003,BSIBIRICUS:0.0012104761):0.0000010000,(BIMPATIENS:0.0048490784,((BPICIPES:0.0000010000,(BSUPERBUS:0.0024014786,BWALTONI:0.0111312378):0.0048649191):0.0012050260,(BSKORIKOVI:0.0012140691,BTURNERI:0.0012189177):0.0012077220):0.0012119698):0.0000020236):0.0000010000):0.0000010000,((BCONFUSUS:0.0473180913,(BIGNITUS:0.0000010000,BTERRESTRIS:0.0000010000):0.0012010534):0.0000010000,BPOLARIS:0.0000010000):0.0012041166):0.0000010000,BSOROEENSIS:0.0012044744):0.0025056814,BPYROSOMA:0.0011138169):0.0316252924);
Partition OG4450.fa_trimed_align.fa / Model: HIVb+F+I / df: 63 / LogL: -2577.121	(ACERANA:0.0730643339,(ADORSATA:0.0797359046,(AFLOREA:0.0817325921,(((((BBREVICEPS:0.0231055507,BPYROSOMA:0.0209991077):0.0044586421,((BCULLUMANUS:0.0228608565,BSIBIRICUS:0.0163693892):0.0034574070,(((BIGNITUS:0.0123102373,BTERRESTRIS:0.0047663458):0.0061982447,BPOLARIS:0.0184939066):0.0049105746,(BIMPATIENS:0.0217257348,BPICIPES:0.0118518521):0.0120015709):0.0022719959):0.0012390458):0.0030235056,(((BCONSOBRINUS:0.0248819221,BOPULENTUS:0.0289022826):0.0010438964,BHAEMORRHOIDALIS:0.0242513869):0.0011468181,(BDIFFICILLIMUS:0.0257759107,(BSKORIKOVI:0.0230058097,BTURNERI:0.0181001265):0.0276281667):0.0010315177):0.0005954568):0.0036486838,BSOROEENSIS:0.0254819674):0.0106462442,(BCONFUSUS:0.0507939009,(BSUPERBUS:0.0084929113,BWALTONI:0.0128095864):0.0386011063):0.0233367113):0.6900963132):0.0810012984):0.0192214300,AMELLIFERA:0.0797962450);
Partition OG8118.fa_trimed_align.fa / Model: HIVb+I / df: 44 / LogL: -2056.451	(ACERANA:0.0030240111,(ADORSATA:0.0059935339,AFLOREA:0.0055684639):0.0010715171,(AMELLIFERA:0.0032697382,((((((((BBREVICEPS:0.0074541277,BPYROSOMA:0.0009886578):0.0004782854,(BIMPATIENS:0.0034726734,BPICIPES:0.0012273848):0.0012187748):0.0000009998,((BIGNITUS:0.0000009998,BTERRESTRIS:0.0004900329):0.0027837677,BPOLARIS:0.0064134996):0.0016481300):0.0000009998,(BCULLUMANUS:0.0077842972,BSIBIRICUS:0.0117511111):0.0011272662):0.0000026067,(((BCONSOBRINUS:0.0085537103,(BOPULENTUS:0.0058973136,(BSKORIKOVI:0.0029379206,BTURNERI:0.0029226230):0.0024779300):0.0014652517):0.0005130381,BHAEMORRHOIDALIS:0.0089318872):0.0000009998,BDIFFICILLIMUS:0.0054471683):0.0019582658):0.0014519239,BSOROEENSIS:0.0060048770):0.0045922892,BCONFUSUS:0.0129167038):0.0029957032,(BSUPERBUS:0.0015768983,BWALTONI:0.0028413794):0.0099777392):0.1024924645):0.0009807073);
Partition OG4073.fa_trimed_align.fa / Model: cpREV+G4 / df: 44 / LogL: -2571.889	(ACERANA:0.0054540944,((ADORSATA:0.0276207625,((((((((((BBREVICEPS:0.0264527324,((BCULLUMANUS:0.0054233915,BSIBIRICUS:0.0013532951):0.0000022659,BPYROSOMA:0.0045563437):0.0013955237):0.0013014452,(BIGNITUS:0.0163622798,BPOLARIS:0.0041146148):0.0026805066):0.0027321049,BCONSOBRINUS:0.0027090176):0.0000010000,BOPULENTUS:0.0014059347):0.0069345261,(BHAEMORRHOIDALIS:0.0055050311,((BIMPATIENS:0.0000010000,BPICIPES:0.0046764510):0.0024190827,BTERRESTRIS:0.0067957130):0.0029872288):0.0014645022):0.0000010000,BDIFFICILLIMUS:0.0027018181):0.0000010000,BSOROEENSIS:0.0040720578):0.0026998324,(BSKORIKOVI:0.0027046331,BTURNERI:0.0040744545):0.0000010000):0.0079855495,(BSUPERBUS:0.0000010000,BWALTONI:0.0013662309):0.0157420787):0.0024758318,BCONFUSUS:0.0061505143):0.0819195356):0.0066270503,AFLOREA:0.0094941914):0.0043851254,AMELLIFERA:0.0041095781);
Partition OG12129.fa_trimed_align.fa / Model: mtZOA+G4 / df: 44 / LogL: -1776.771	(ACERANA:0.0000010000,(ADORSATA:0.0057769985,AFLOREA:0.0151017043):0.0041705711,(AMELLIFERA:0.0022714044,((((BBREVICEPS:0.0014126710,(((BCONSOBRINUS:0.0056749523,BPOLARIS:0.0056847338):0.0013803765,BPICIPES:0.0014044636):0.0000010000,((((((BCULLUMANUS:0.0014027346,BHAEMORRHOIDALIS:0.0014050683):0.0000010000,((BIGNITUS:0.0014112728,BTERRESTRIS:0.0042350655):0.0028331461,(BSKORIKOVI:0.0000010000,BTURNERI:0.0000010000):0.0042566315):0.0000010000):0.0000010000,BDIFFICILLIMUS:0.0028037775):0.0014033916,(BIMPATIENS:0.0042220237,BPYROSOMA:0.0000010000):0.0014003455):0.0000010000,BOPULENTUS:0.0000010000):0.0000010000,BSIBIRICUS:0.0000010000):0.0000010000):0.0000010000):0.0000010000,BSOROEENSIS:0.0014006757):0.0042373151,(BSUPERBUS:0.0000010000,BWALTONI:0.0000010000):0.0028288107):0.0014982881,BCONFUSUS:0.0013621934):0.0804388791):0.0062676136);
Partition OG3872.fa_trimed_align.fa / Model: HIVb+G4 / df: 44 / LogL: -2782.490	(ACERANA:0.0000020551,(ADORSATA:0.0035819038,AFLOREA:0.0023038968):0.0034594502,(AMELLIFERA:0.0000020513,(((((((((BBREVICEPS:0.0000010000,BPYROSOMA:0.0000010000):0.0000021215,BSIBIRICUS:0.0022916459):0.0011483664,BHAEMORRHOIDALIS:0.0011497806):0.0000010000,((BCONSOBRINUS:0.0011109090,BSKORIKOVI:0.0012557616):0.0000029045,BTURNERI:0.0000010000):0.0000349113):0.0000021204,(BDIFFICILLIMUS:0.0000010000,(((BIGNITUS:0.0022966239,BTERRESTRIS:0.0000010000):0.0011511087,BPOLARIS:0.0069454665):0.0011462025,(BIMPATIENS:0.0044577395,BPICIPES:0.0018774738):0.0005835384):0.0000010000):0.0000010000):0.0000021188,BOPULENTUS:0.0069394095):0.0011504364,(BCONFUSUS:0.0178972286,BSOROEENSIS:0.0167714898):0.0021203673):0.0011537074,BCULLUMANUS:0.0175621976):0.0011506434,(BSUPERBUS:0.0000010000,BWALTONI:0.0000010000):0.0000010000):0.0370880069):0.0022945998);
Partition OG8538.fa_trimed_align.fa / Model: HIVb+G4 / df: 44 / LogL: -2084.937	(ACERANA:0.0011554593,(ADORSATA:0.0011655660,(AFLOREA:0.0035397835,(((((((BBREVICEPS:0.0050884626,(BSKORIKOVI:0.0014940892,BTURNERI:0.0057493984):0.0061214932):0.0012372614,BCULLUMANUS:0.0048418347):0.0009333391,BDIFFICILLIMUS:0.0023994497):0.0000010000,((BPICIPES:0.0036036260,BPOLARIS:0.0048334900):0.0000010000,BPYROSOMA:0.0000010000):0.0000010000):0.0000010000,(BCONSOBRINUS:0.0036260674,((BHAEMORRHOIDALIS:0.0012024188,(BIGNITUS:0.0000010000,BTERRESTRIS:0.0000010000):0.0023954269):0.0012046461,((BIMPATIENS:0.0035944076,BSIBIRICUS:0.0012134881):0.0000010000,BSOROEENSIS:0.0048157941):0.0011967807):0.0000010000):0.0000010000):0.0000010000,BOPULENTUS:0.0036079614):0.0049626807,(BCONFUSUS:0.0098322223,(BSUPERBUS:0.0024566468,BWALTONI:0.0024090444):0.0049599658):0.0010769970):0.0543981100):0.0000010000):0.0023307373,AMELLIFERA:0.0000010000);
Partition OG11999.fa_trimed_align.fa / Model: cpREV+R4 / df: 49 / LogL: -3078.820	(ACERANA:0.0000010028,((ADORSATA:0.0012584619,AFLOREA:0.0000010028):0.0000010028,(((((((((BBREVICEPS:0.0012349494,BCONSOBRINUS:0.0024651510):0.0000010028,(((BDIFFICILLIMUS:0.0025082347,BSOROEENSIS:0.0024750767):0.0000010028,(BSKORIKOVI:0.0049736551,BTURNERI:0.0000010028):0.0012338377):0.0000010028,BSIBIRICUS:0.0000010028):0.0000010028):0.0000010028,(BHAEMORRHOIDALIS:0.0000010028,BIMPATIENS:0.0000010028):0.0000010028):0.0000010028,BOPULENTUS:0.0012295867):0.0000010028,(BCULLUMANUS:0.0037551721,(BPICIPES:0.0000010028,(BPYROSOMA:0.0012276759,(BSUPERBUS:0.0000010028,BWALTONI:0.0012434064):0.0076745557):0.0000010028):0.0000010028):0.0012284422):0.0012283818,BPOLARIS:0.0024605694):0.0000010028,BCONFUSUS:0.0077689445):0.0019172403,BIGNITUS:0.0011640584):0.0000010028,BTERRESTRIS:0.0030841753):0.0330978169):0.0012764187,AMELLIFERA:0.0000010028);
Partition OG5559.fa_trimed_align.fa / Model: FLU+G4 / df: 44 / LogL: -2845.490	(ACERANA:0.0050656024,(ADORSATA:0.0067006432,(AFLOREA:0.0023096485,(((((((((BBREVICEPS:0.0000010000,BDIFFICILLIMUS:0.0012221894):0.0000010000,BTERRESTRIS:0.0000010000):0.0000010000,BPICIPES:0.0000010000):0.0000010000,BCULLUMANUS:0.0000010000):0.0000010000,((((BCONSOBRINUS:0.0012303842,(BOPULENTUS:0.0012250015,BPOLARIS:0.0000010000):0.0012274392):0.0000010000,((BSUPERBUS:0.0000010000,BWALTONI:0.0000010000):0.0019254700,BTURNERI:0.0022167895):0.0007990290):0.0000010000,BIMPATIENS:0.0000010000):0.0000010000,(BPYROSOMA:0.0000010000,BSOROEENSIS:0.0000010000):0.0000010000):0.0000010000):0.0000010000,BSIBIRICUS:0.0000010000):0.0000010000,(BCONFUSUS:0.0024636980,BHAEMORRHOIDALIS:0.0024655004):0.0000010000):0.0000010000,BSKORIKOVI:0.0012343349):0.0024472359,BIGNITUS:0.0024808899):0.0114594877):0.0015316549):0.0055266183,AMELLIFERA:0.0034341374);
Partition OG7026.fa_trimed_align.fa / Model: FLU+G4 / df: 44 / LogL: -1855.666	(ACERANA:0.0000010000,ADORSATA:0.0000010000,((AFLOREA:0.0012937194,((((((BBREVICEPS:0.0026491927,(BIMPATIENS:0.0000010000,(BSKORIKOVI:0.0000010000,BTURNERI:0.0000010000):0.0000010000):0.0000010000):0.0013131836,BCULLUMANUS:0.0026362344):0.0000010000,(((BCONSOBRINUS:0.0000010000,BPICIPES:0.0000010000):0.0000010000,((((BIGNITUS:0.0000010000,BTERRESTRIS:0.0000010000):0.0013133000,BPOLARIS:0.0013174352):0.0013210207,BOPULENTUS:0.0026292254):0.0000010000,BPYROSOMA:0.0000010000):0.0000010000):0.0000010000,BSIBIRICUS:0.0000010000):0.0000010000):0.0000010000,BSOROEENSIS:0.0013127634):0.0000010000,(BDIFFICILLIMUS:0.0000010000,BHAEMORRHOIDALIS:0.0013108324):0.0013134366):0.0041309531,(BCONFUSUS:0.0013134551,(BSUPERBUS:0.0000010000,BWALTONI:0.0013187693):0.0039937311):0.0012103589):0.0418031473):0.0014300502,AMELLIFERA:0.0026915970):0.0000010000);
Partition OG5590.fa_trimed_align.fa / Model: mtMet+F+G4 / df: 63 / LogL: -2455.653	(ACERANA:0.0148554388,(ADORSATA:0.0114611271,AFLOREA:0.0288549713):0.0049228090,(AMELLIFERA:0.0096397895,((((((BBREVICEPS:0.0214444668,((BCULLUMANUS:0.0029942928,BPYROSOMA:0.0152404286):0.0015296830,BSIBIRICUS:0.0170966909):0.0000010000):0.0060355003,(((BIGNITUS:0.0045170859,BTERRESTRIS:0.0044510401):0.0114251686,BPOLARIS:0.0176546396):0.0075982901,(BIMPATIENS:0.0107141402,BPICIPES:0.0093070394):0.0076001169):0.0015218179):0.0022500499,((BCONSOBRINUS:0.0488943751,(BSKORIKOVI:0.0076015812,BTURNERI:0.0060539396):0.0140332961):0.0068109298,((BDIFFICILLIMUS:0.0376629953,BHAEMORRHOIDALIS:0.0268580202):0.0112256968,BOPULENTUS:0.0201818268):0.0034766394):0.0050751188):0.0073353122,BSOROEENSIS:0.0196707594):0.0147116391,BCONFUSUS:0.0476456606):0.0044077461,(BSUPERBUS:0.0031215824,BWALTONI:0.0000010000):0.0060571733):0.2074755857):0.0056662982);
Partition OG8873.fa_trimed_align.fa / Model: JTTDCMut+G4 / df: 44 / LogL: -1637.607	(ACERANA:0.0106855698,((ADORSATA:0.0237958592,AFLOREA:0.0141163169):0.0049567302,AMELLIFERA:0.0139198185):0.0000023369,(((((BBREVICEPS:0.0311251584,(BCULLUMANUS:0.0047370222,(BPYROSOMA:0.0094912168,BSIBIRICUS:0.0071386148):0.0000010000):0.0000769148):0.0748599362,BIMPATIENS:0.0047253107):0.0000010000,((BCONFUSUS:0.0197298011,(BSUPERBUS:0.0190232863,BWALTONI:0.0658455562):0.1030941412):0.0147043352,(BIGNITUS:0.0073123411,BTERRESTRIS:0.0000010000):0.0142797541):0.0000010000):0.0023505964,(((((BCONSOBRINUS:0.0473129842,BOPULENTUS:0.0095873507):0.0000010000,BPICIPES:0.0046779706):0.0023460649,(BDIFFICILLIMUS:0.0025787786,(BSKORIKOVI:0.0047353116,BTURNERI:0.0023262505):0.0070852351):0.0000010000):0.0023433270,BPOLARIS:0.0070607515):0.0000010000,BHAEMORRHOIDALIS:0.0118074388):0.0000021335):0.0123965609,BSOROEENSIS:0.0065978562):0.2009859082);
Partition OG8511.fa_trimed_align.fa / Model: JTT+G4 / df: 44 / LogL: -1673.144	(ACERANA:0.0038477900,ADORSATA:0.0025537202,(AFLOREA:0.0025517416,(AMELLIFERA:0.0025550370,((((((BBREVICEPS:0.0038157626,(BCULLUMANUS:0.0103753288,BSIBIRICUS:0.0025408645):0.0000010000):0.0000010000,BPYROSOMA:0.0128908754):0.0012692350,(BIMPATIENS:0.0025376219,(BPICIPES:0.0025383245,(BPOLARIS:0.0198741879,BTERRESTRIS:0.0064505754):0.0012244636):0.0000010000):0.0012691030):0.0000010000,((BCONSOBRINUS:0.0051114593,(BDIFFICILLIMUS:0.0051538194,(BHAEMORRHOIDALIS:0.0070730847,(BIGNITUS:0.0093391350,BTURNERI:0.0109253771):0.0000010000):0.0054359769):0.0012342452):0.0000010000,BOPULENTUS:0.0242968155):0.0012690845):0.0025938019,BSOROEENSIS:0.0050670716):0.0022956830,(BCONFUSUS:0.0180944216,((BSKORIKOVI:0.0294809017,BWALTONI:0.0000020058):0.0595678584,BSUPERBUS:0.0000022180):0.0064413414):0.0015332648):0.0472825851):0.0000010000):0.0012782913);
Partition OG10946.fa_trimed_align.fa / Model: HIVb+G4 / df: 44 / LogL: -1621.571	(ACERANA:0.0117688848,(ADORSATA:0.0014742037,(AMELLIFERA:0.0044001995,(((((((((((BBREVICEPS:0.0057715278,BPYROSOMA:0.0014349212):0.0000010000,BCULLUMANUS:0.0028731400):0.0000010000,BSIBIRICUS:0.0057931200):0.0028750882,BCONSOBRINUS:0.0637826765):0.0000010000,((BIGNITUS:0.0014323194,BOPULENTUS:0.0086805763):0.0000010000,(BSKORIKOVI:0.0092665273,BTURNERI:0.0013938053):0.0058001273):0.0000010000):0.0000010000,BTERRESTRIS:0.0000010000):0.0000010000,((BIMPATIENS:0.0014459372,BPICIPES:0.0101357596):0.0014267464,BSOROEENSIS:0.0028972873):0.0000010000):0.0000010000,(BHAEMORRHOIDALIS:0.0000010000,BPOLARIS:0.0042942379):0.0014302874):0.0014650652,BDIFFICILLIMUS:0.0061097375):0.0043400062,BCONFUSUS:0.0071968426):0.0014346912,(BSUPERBUS:0.0000010000,BWALTONI:0.0014296817):0.0043371447):0.0710926765):0.0014055898):0.0029125975,AFLOREA:0.0102504396);
Partition OG8522.fa_trimed_align.fa / Model: JTT+G4 / df: 44 / LogL: -1894.630	(ACERANA:0.0183016239,((ADORSATA:0.0081245978,AFLOREA:0.0147111832):0.0023827628,(((((((((BBREVICEPS:0.0045964738,BPYROSOMA:0.0015311644):0.0000010000,((BIGNITUS:0.0000010000,BTERRESTRIS:0.0015242692):0.0046304988,BPOLARIS:0.0108944427):0.0045882161):0.0015319516,BSIBIRICUS:0.0046099498):0.0000021006,BCULLUMANUS:0.0191997352):0.0045988950,BTURNERI:0.0061525541):0.0000022350,((((BCONSOBRINUS:0.0015337705,(BOPULENTUS:0.0077212626,BSKORIKOVI:0.0016925958):0.0000024695):0.0015342163,BDIFFICILLIMUS:0.0061686521):0.0000022295,BSOROEENSIS:0.0030679468):0.0015339711,(BIMPATIENS:0.0000010000,BPICIPES:0.0061881136):0.0030795986):0.0000010000):0.0017482842,BHAEMORRHOIDALIS:0.0060432815):0.0079262168,BCONFUSUS:0.0124332821):0.0014187777,(BSUPERBUS:0.0030399399,BWALTONI:0.0015350813):0.0076755308):0.1028644207):0.0067810774,AMELLIFERA:0.0278070569);
Partition OG3796.fa_trimed_align.fa / Model: FLU+G4 / df: 44 / LogL: -2799.613	(ACERANA:0.0000009766,(ADORSATA:0.0000009766,AMELLIFERA:0.0030903171):0.0015465145,(AFLOREA:0.0018095107,(((((((((BBREVICEPS:0.0057144270,(BCULLUMANUS:0.0060799832,BSIBIRICUS:0.0000009766):0.0056621762):0.0032362862,BPYROSOMA:0.0026733347):0.0030042524,(BSUPERBUS:0.0000009766,BWALTONI:0.0000009766):0.0169581748):0.0000021743,BDIFFICILLIMUS:0.0076187086):0.0033289884,(BCONSOBRINUS:0.0054487684,BOPULENTUS:0.0169398802):0.0036750198):0.0000009766,((BCONFUSUS:0.0079713370,BHAEMORRHOIDALIS:0.0064802197):0.0012774180,((BIGNITUS:0.0000009766,BTERRESTRIS:0.0015135352):0.0014937069,(BPOLARIS:0.0015106626,BSOROEENSIS:0.0014959271):0.0000009766):0.0000009766):0.0014992711):0.0014955122,BPICIPES:0.0000009766):0.0000009766,(BSKORIKOVI:0.0017766138,BTURNERI:0.0017793933):0.0035593178):0.0014936590,BIMPATIENS:0.0000009766):0.0893481063):0.0035893316);
Partition OG12774.fa_trimed_align.fa / Model: HIVb+G4 / df: 44 / LogL: -2241.886	(ACERANA:0.0493686691,(ADORSATA:0.0200836921,(AFLOREA:0.0286867293,((((((((BBREVICEPS:0.0167708203,BCULLUMANUS:0.0094998430):0.0006963647,BSIBIRICUS:0.0096012251):0.0014309618,BPYROSOMA:0.0173620036):0.0012691567,(((BIGNITUS:0.0056437946,BTERRESTRIS:0.0035594069):0.0087402295,BPOLARIS:0.0083190229):0.0020006882,(BIMPATIENS:0.0114069780,BPICIPES:0.0072101266):0.0038160910):0.0039152843):0.0015037744,((BCONSOBRINUS:0.0130616254,BDIFFICILLIMUS:0.0171698664):0.0004351549,((BHAEMORRHOIDALIS:0.0217225064,BOPULENTUS:0.0173224411):0.0010550381,(BSKORIKOVI:0.0087537704,BTURNERI:0.0066989942):0.0082531505):0.0005287757):0.0005423392):0.0012584861,BSOROEENSIS:0.0180907298):0.0113317657,BCONFUSUS:0.0422672929):0.0096757005,(BSUPERBUS:0.0047353653,BWALTONI:0.0055053496):0.0271671466):0.2807147336):0.0116830070):0.0054519160,AMELLIFERA:0.0233594246);
Partition OG6117.fa_trimed_align.fa / Model: JTT+G4 / df: 44 / LogL: -1691.229	(ACERANA:0.0000010000,ADORSATA:0.0000010000,((AFLOREA:0.0012654341,((((((((((BBREVICEPS:0.0154682718,BCULLUMANUS:0.0036119884):0.0000021799,(BPICIPES:0.0000010000,BPYROSOMA:0.0000010000):0.0000010000):0.0000010000,BIGNITUS:0.0012031678):0.0012042536,BCONSOBRINUS:0.0036135511):0.0000010000,BDIFFICILLIMUS:0.0000010000):0.0000010000,((BSIBIRICUS:0.0027348936,((BSKORIKOVI:0.0018149521,BTURNERI:0.0048179654):0.0008394175,BSOROEENSIS:0.0415846706):0.0000010000):0.0000011583,BTERRESTRIS:0.0012011829):0.0000010000):0.0000010000,((BHAEMORRHOIDALIS:0.0000010000,BPOLARIS:0.0012009786):0.0000010000,BOPULENTUS:0.0036303742):0.0012016636):0.0012034663,BIMPATIENS:0.0000010000):0.0012036705,(BSUPERBUS:0.0022870749,BWALTONI:0.0016429892):0.0033054395):0.0000010000,BCONFUSUS:0.0060372680):0.0305552757):0.0011460718,AMELLIFERA:0.0012063689):0.0000010000);
Partition OG5450.fa_trimed_align.fa / Model: JTTDCMut+G4 / df: 44 / LogL: -2446.625	(ACERANA:0.0000010000,((ADORSATA:0.0017099832,(((((((((((((((BBREVICEPS:0.0000010000,BCONSOBRINUS:0.0000010000):0.0000010000,BHAEMORRHOIDALIS:0.0000010000):0.0000010000,BSIBIRICUS:0.0000010000):0.0000010000,BWALTONI:0.0000010000):0.0000010000,BCULLUMANUS:0.0000010000):0.0000010000,BSKORIKOVI:0.0000010000):0.0000010000,BPYROSOMA:0.0000010000):0.0000010000,(BSUPERBUS:0.0000010000,BTURNERI:0.0000010000):0.0000010000):0.0000010000,(BCONFUSUS:0.0000010000,BDIFFICILLIMUS:0.0035035697):0.0017384240):0.0000010000,BOPULENTUS:0.0034342931):0.0017204425,(BPICIPES:0.0000010000,BPOLARIS:0.0017054040):0.0000010000):0.0035731414,BIGNITUS:0.0000021384):0.0052749620,BTERRESTRIS:0.0000010000):0.0016735745,BSOROEENSIS:0.0098092165):0.0000010000,BIMPATIENS:0.0000010000):0.0035772443):0.0000010000,AMELLIFERA:0.0000010000):0.0000010000,AFLOREA:0.0000010000);
Partition OG5044.fa_trimed_align.fa / Model: JTT+I / df: 44 / LogL: -2133.314	(ACERANA:0.0077956531,(ADORSATA:0.0081239658,AFLOREA:0.0171754265):0.0024428908,(AMELLIFERA:0.0000020236,((((((BBREVICEPS:0.0039244557,BCONSOBRINUS:0.0065891007):0.0000010000,(((BIGNITUS:0.0000010000,BTERRESTRIS:0.0025653348):0.0063185639,BPOLARIS:0.0085386607):0.0046985297,(BIMPATIENS:0.0012952818,BPICIPES:0.0064818649):0.0052662520):0.0012824366):0.0012758489,((BCULLUMANUS:0.0051946075,BHAEMORRHOIDALIS:0.0027335831):0.0000010000,((BDIFFICILLIMUS:0.0051890074,(BOPULENTUS:0.0065453185,(BSKORIKOVI:0.0051888510,BTURNERI:0.0012929209):0.0026312551):0.0012660640):0.0000010000,(BPYROSOMA:0.0025879453,BSIBIRICUS:0.0052081234):0.0000010000):0.0000010000):0.0000010000):0.0025815251,BSOROEENSIS:0.0091674419):0.0016310077,(BSUPERBUS:0.0000021007,BWALTONI:0.0182727450):0.0130579434):0.0040908893,BCONFUSUS:0.0127547866):0.1170094948):0.0054463092);
Partition OG5980.fa_trimed_align.fa / Model: JTT+I / df: 44 / LogL: -2457.576	(ACERANA:0.0110970564,(ADORSATA:0.0054885662,(AFLOREA:0.0078838768,(((((((((BBREVICEPS:0.0013464965,BSIBIRICUS:0.0026928769):0.0013516042,BCULLUMANUS:0.0040714996):0.0000010000,BPYROSOMA:0.0000010000):0.0013485906,BDIFFICILLIMUS:0.0000010000):0.0000010000,(BCONSOBRINUS:0.0040573923,(BHAEMORRHOIDALIS:0.0040920336,(BOPULENTUS:0.0067894958,(BSKORIKOVI:0.0027323873,BTURNERI:0.0040924813):0.0013340737):0.0000010000):0.0013488620):0.0000010000):0.0000010000,(((BIGNITUS:0.0000010000,BTERRESTRIS:0.0026955466):0.0026994466,BPICIPES:0.0040692427):0.0000010000,(BIMPATIENS:0.0000010000,BPOLARIS:0.0013522927):0.0013524931):0.0027025411):0.0013458578,BSOROEENSIS:0.0054271401):0.0027603392,BCONFUSUS:0.0039777388):0.0057174989,(BSUPERBUS:0.0012797551,BWALTONI:0.0014010869):0.0053992755):0.0910669585):0.0045488729):0.0012948526,AMELLIFERA:0.0055533172);
Partition OG10886.fa_trimed_align.fa / Model: HIVb+F+G4 / df: 63 / LogL: -1963.650	(ACERANA:0.0052217870,(ADORSATA:0.0053125062,(AFLOREA:0.0104779898,((((((((BBREVICEPS:0.1225793248,((BCONSOBRINUS:0.0107906944,BPYROSOMA:0.0019460454):0.0000027319,BCULLUMANUS:0.0000010000):0.0000026201):0.0017385330,BSIBIRICUS:0.0034993879):0.0000010000,(((BIGNITUS:0.0018936735,BTERRESTRIS:0.0000010000):0.0017425562,BPOLARIS:0.0000010000):0.0017407386,(BIMPATIENS:0.0017362968,BPICIPES:0.0052533406):0.0017488972):0.0000010000):0.0017416627,BDIFFICILLIMUS:0.0017478799):0.0000010000,(BHAEMORRHOIDALIS:0.0034846450,(BOPULENTUS:0.0034882423,(BSKORIKOVI:0.0017414701,BTURNERI:0.0017481490):0.0034965311):0.0000010000):0.0017419370):0.0017317628,BSOROEENSIS:0.0035089696):0.0034691683,(BSUPERBUS:0.0000010000,BWALTONI:0.0000010000):0.0086073763):0.0035474747,BCONFUSUS:0.0017212307):0.0470437357):0.0000010000):0.1115101658,AMELLIFERA:0.0072869534);
Partition OG4966.fa_trimed_align.fa / Model: HIVb+F+I / df: 63 / LogL: -3723.703	(ACERANA:0.0059176077,((ADORSATA:0.0047603701,((((((BBREVICEPS:0.0062699221,(BCULLUMANUS:0.0126724992,BPYROSOMA:0.0031279650):0.0000010000):0.0015452668,BSIBIRICUS:0.0000010000):0.0015522994,(((BIGNITUS:0.0000023489,BTERRESTRIS:0.0015765668):0.0076996850,BPOLARIS:0.0088423450):0.0040776738,(BIMPATIENS:0.0000010000,BPICIPES:0.0000010000):0.0000010000):0.0015614817):0.0015711366,BSOROEENSIS:0.0047042489):0.0015616150,((BCONSOBRINUS:0.0046906890,((BHAEMORRHOIDALIS:0.0046918803,BOPULENTUS:0.0062770507):0.0000010000,(BSKORIKOVI:0.0000010000,BTURNERI:0.0015611245):0.0079514128):0.0015580118):0.0000010000,BDIFFICILLIMUS:0.0015604666):0.0000010000):0.0049942968,(BCONFUSUS:0.0385015841,(BSUPERBUS:0.0000022993,BWALTONI:0.0031396235):0.0138913894):0.0019773125):0.0997705204):0.0003143952,AFLOREA:0.0042968870):0.0015145665,AMELLIFERA:0.0051314836);
Partition OG3141.fa_trimed_align.fa / Model: JTT+I / df: 44 / LogL: -3238.797	(ACERANA:0.0071798277,(ADORSATA:0.0157625086,(AFLOREA:0.0381026969,((((BBREVICEPS:0.0301169935,((((BCONFUSUS:0.0704971772,BSOROEENSIS:0.0507868420):0.0194723990,(BDIFFICILLIMUS:0.0567270663,BHAEMORRHOIDALIS:0.0572088439):0.0018967038):0.0029970876,(BOPULENTUS:0.0629478954,(BSKORIKOVI:0.0464543821,BTURNERI:0.0372601626):0.0379859294):0.0124140697):0.0051009932,BCONSOBRINUS:0.0506096956):0.0029226615):0.0016923508,((BCULLUMANUS:0.0360370889,BPYROSOMA:0.0325356034):0.0039347028,BSIBIRICUS:0.0160668286):0.0059432045):0.0043505374,(((BIGNITUS:0.0198010318,BTERRESTRIS:0.0142706293):0.0391970537,BPOLARIS:0.0799109257):0.0236583660,(BIMPATIENS:0.0647892213,BPICIPES:0.0439353620):0.0187328384):0.0086908731):0.0277320302,(BSUPERBUS:0.0373117923,BWALTONI:0.0288349903):0.0774454371):0.1491668586):0.0223887794):0.0186537877,AMELLIFERA:0.0229520515);
Partition OG3347.fa_trimed_align.fa / Model: JTT+G4 / df: 44 / LogL: -2871.075	(ACERANA:0.0012949229,(ADORSATA:0.0025172949,(AFLOREA:0.0000010000,((BBREVICEPS:0.0000010000,((BSUPERBUS:0.0000010000,BWALTONI:0.0025957413):0.0025982161,BTURNERI:0.0012971872):0.0000010000):0.0012973880,((((((((BCONFUSUS:0.0013085871,BDIFFICILLIMUS:0.0012976040):0.0013050205,BIGNITUS:0.0039327798):0.0000010000,BPOLARIS:0.0000010000):0.0000010000,(BSOROEENSIS:0.0052765874,BTERRESTRIS:0.0013007837):0.0000010000):0.0000010000,BCONSOBRINUS:0.0013005260):0.0012994303,BCULLUMANUS:0.0038965957):0.0000010000,BOPULENTUS:0.0012977717):0.0000010000,(((BHAEMORRHOIDALIS:0.0000010000,BIMPATIENS:0.0000010000):0.0000010000,(BPYROSOMA:0.0000010000,BSIBIRICUS:0.0000010000):0.0000010000):0.0000010000,(BPICIPES:0.0000010000,BSKORIKOVI:0.0000010000):0.0000010000):0.0000010000):0.0000010000):0.0160939871):0.0025942522):0.0014036075,AMELLIFERA:0.0000010000);
Partition OG5810.fa_trimed_align.fa / Model: JTTDCMut+G4 / df: 44 / LogL: -2380.340	(ACERANA:0.0270492873,(ADORSATA:0.0139557220,(AFLOREA:0.0619821858,((((((BBREVICEPS:0.0165996953,(BCULLUMANUS:0.0128962327,BSIBIRICUS:0.0052155999):0.0000027323):0.0010281884,BPYROSOMA:0.0207659675):0.0055651681,(BCONSOBRINUS:0.0276247759,(BDIFFICILLIMUS:0.0324392144,((BHAEMORRHOIDALIS:0.0487273743,(BSKORIKOVI:0.0171498772,BTURNERI:0.0061311549):0.0109140550):0.0015634826,BOPULENTUS:0.1257303713):0.0009487711):0.0010462303):0.0050478117):0.0012974233,(((BIGNITUS:0.0090814780,BTERRESTRIS:0.0050854844):0.0195897447,BPOLARIS:0.0080481091):0.0038347740,(BIMPATIENS:0.0130780288,BPICIPES:0.0130974057):0.0072191951):0.0032196136):0.0021399904,BSOROEENSIS:0.0265868501):0.0186819105,(BCONFUSUS:0.0336650992,(BSUPERBUS:0.0128578240,BWALTONI:0.0115591678):0.0418405201):0.0122401559):0.3171684500):0.0065384532):0.0105099981,AMELLIFERA:0.0226035757);
Partition OG1533.fa_trimed_align.fa / Model: VT+I / df: 44 / LogL: -3693.085	(ACERANA:0.0463203502,ADORSATA:0.0275522735,((AFLOREA:0.0472887029,((((((((((BBREVICEPS:0.0318194454,BSIBIRICUS:0.0048042332):0.0022016939,BPYROSOMA:0.0145991270):0.0000010000,BCULLUMANUS:0.0366051993):0.0321082002,((BCONSOBRINUS:0.0225809374,(BOPULENTUS:0.0318965527,(BSKORIKOVI:0.0077002641,BTURNERI:0.0039499346):0.0219970516):0.0151100923):0.0028551184,BHAEMORRHOIDALIS:0.0300763317):0.0103210005):0.0036863241,BIMPATIENS:0.0308436945):0.0008573077,BSOROEENSIS:0.0293269539):0.0151518558,BDIFFICILLIMUS:0.0327394128):0.0021250154,(((BIGNITUS:0.0065794889,BTERRESTRIS:0.0063516446):0.0464762177,BPOLARIS:0.0350698393):0.0295810275,BPICIPES:0.0180399007):0.0042825893):0.0399450431,BCONFUSUS:0.0908169442):0.0149262778,(BSUPERBUS:0.0075228358,BWALTONI:0.0071558603):0.0946315962):0.2650121447):0.0131050178,AMELLIFERA:0.0505045194):0.0046280553);
Partition OG11601.fa_trimed_align.fa / Model: HIVb+G4 / df: 44 / LogL: -1778.822	(ACERANA:0.0004786683,((ADORSATA:0.0014258979,AFLOREA:0.0021490339):0.0005048656,(((((((BBREVICEPS:0.0009683167,(BCULLUMANUS:0.0009674522,BIMPATIENS:0.0014507798):0.0000010000):0.0000010000,BPYROSOMA:0.0000010000):0.0000010000,BSIBIRICUS:0.0000010000):0.0000010000,(((BIGNITUS:0.0000010000,BTERRESTRIS:0.0000010000):0.0004837584,BPOLARIS:0.0000010000):0.0004835704,BPICIPES:0.0004835671):0.0000010000):0.0004848181,(BCONSOBRINUS:0.0000010000,(BDIFFICILLIMUS:0.0004852575,(BOPULENTUS:0.0009693984,BTURNERI:0.0014551214):0.0000010000):0.0000010000):0.0000010000):0.0004843488,(((BCONFUSUS:0.0005213413,BSKORIKOVI:0.0014546183):0.0004990196,(BSUPERBUS:0.0000010000,BWALTONI:0.0000010000):0.0009687335):0.0066614247,BSOROEENSIS:0.0035531773):0.0000010000):0.0009720658,BHAEMORRHOIDALIS:0.0000010000):0.0145038946):0.0002766285,AMELLIFERA:0.0004865844);
Partition OG5870.fa_trimed_align.fa / Model: FLU+G4 / df: 44 / LogL: -2405.912	(ACERANA:0.0011840213,((ADORSATA:0.0044799760,AFLOREA:0.0135407308):0.0041487268,((((((((((BBREVICEPS:0.0080643569,(BIGNITUS:0.0000010000,BTERRESTRIS:0.0013770173):0.0054644039):0.0017580400,(BDIFFICILLIMUS:0.0197287274,((BPOLARIS:0.0000010000,BTURNERI:0.0000010000):0.0000010000,BSKORIKOVI:0.0000010000):0.0000010000):0.0000010000):0.0013728764,BSOROEENSIS:0.0041443925):0.0000023296,(BCONFUSUS:0.0083752078,BOPULENTUS:0.0027525603):0.0000010000):0.0000010000,BPYROSOMA:0.0000010000):0.0000010000,(BCULLUMANUS:0.0041565779,BSIBIRICUS:0.0000010000):0.0013765415):0.0013741565,BCONSOBRINUS:0.0027597940):0.0000010000,BHAEMORRHOIDALIS:0.0069451670):0.0014346120,(BIMPATIENS:0.0027498182,BPICIPES:0.0041736785):0.0041193969):0.0041679271,(BSUPERBUS:0.0041029337,BWALTONI:0.0000010000):0.0056596273):0.0458431946):0.0013778088,AMELLIFERA:0.0313770029);
Partition OG11973.fa_trimed_align.fa / Model: HIVw+G4 / df: 44 / LogL: -1886.409	(ACERANA:0.0393487470,(ADORSATA:0.0148589990,(AFLOREA:0.0225281519,((((((BBREVICEPS:0.0054655227,((BIGNITUS:0.0000009890,BTERRESTRIS:0.0041012102):0.0068729687,BPOLARIS:0.0047306478):0.0000009890):0.0000009890,(((BCULLUMANUS:0.0092245048,BPYROSOMA:0.0009497241):0.0031692348,(BIMPATIENS:0.0013454297,BPICIPES:0.0055792482):0.0055049986):0.0000009890,BSIBIRICUS:0.0041010120):0.0000009890):0.0013643628,((BCONSOBRINUS:0.0126275883,(BHAEMORRHOIDALIS:0.0085574664,(BOPULENTUS:0.0060530445,(BSKORIKOVI:0.0005644840,BTURNERI:0.0021656676):0.0027594354):0.0035166247):0.0000009890):0.0000009890,BDIFFICILLIMUS:0.0081939443):0.0027275987):0.0000020611,BSOROEENSIS:0.0082147792):0.0101545704,BCONFUSUS:0.0091289981):0.0031616477,(BSUPERBUS:0.0013624771,BWALTONI:0.0000009890):0.0279571111):0.2796825586):0.0081746125):0.0101838648,AMELLIFERA:0.0407003550);
Partition OG6898.fa_trimed_align.fa / Model: HIVb+R2 / df: 45 / LogL: -2457.261	(ACERANA:0.0073683094,((ADORSATA:0.0037219919,((((((((BBREVICEPS:0.0016537634,(BCONFUSUS:0.0262958939,BPYROSOMA:0.0049867340):0.0000010000):0.0016514090,BSIBIRICUS:0.0016502419):0.0000010000,(BCULLUMANUS:0.0049768622,BHAEMORRHOIDALIS:0.0104278970):0.0000010000):0.0016505131,BTURNERI:0.0051473351):0.0000010000,(BOPULENTUS:0.0049997305,((BSKORIKOVI:0.0084304523,(BSUPERBUS:0.0016663342,BWALTONI:0.0091311347):0.0134321175):0.0000010000,BSOROEENSIS:0.0033115625):0.0016509682):0.0000010000):0.0000010000,(BCONSOBRINUS:0.0016718299,BDIFFICILLIMUS:0.0100963957):0.0016356968):0.0033417012,((BIGNITUS:0.0016706500,BTERRESTRIS:0.0000010000):0.0067042924,(BIMPATIENS:0.0000010000,BPICIPES:0.0033372127):0.0000023517):0.0033096973):0.0049841927,BPOLARIS:0.0000025851):0.1579105591):0.0021007053,AFLOREA:0.0176488933):0.0066603371,AMELLIFERA:0.0074641832);
Partition OG9310.fa_trimed_align.fa / Model: LG+G4 / df: 44 / LogL: -2436.080	(ACERANA:0.0167772741,(ADORSATA:0.0034678510,(AFLOREA:0.0084473675,((((((BBREVICEPS:0.0196764687,BCULLUMANUS:0.0504942649):0.0023630536,(BPYROSOMA:0.0091581590,BSIBIRICUS:0.0037666790):0.0012716052):0.0038595367,(((BCONSOBRINUS:0.0396224341,BDIFFICILLIMUS:0.0115273150):0.0000021155,(BHAEMORRHOIDALIS:0.0129364417,(BOPULENTUS:0.0192772588,(BSKORIKOVI:0.0031789132,BTURNERI:0.0064375317):0.0027319208):0.0004519411):0.0012960917):0.0012694290,(((BIGNITUS:0.0038426254,BTERRESTRIS:0.0012578790):0.0060523628,BPOLARIS:0.0054615150):0.0025645942,(BIMPATIENS:0.0072852552,BPICIPES:0.0061961455):0.0040729567):0.0016190973):0.0000009988):0.0022318875,BSOROEENSIS:0.0080650116):0.0270290568,BCONFUSUS:0.0774600852):0.0137758385,(BSUPERBUS:0.0144045268,BWALTONI:0.0144932596):0.0439654402):0.1470403005):0.0063109208):0.0080702466,AMELLIFERA:0.0320877018);
Partition OG4541.fa_trimed_align.fa / Model: cpREV+R2 / df: 45 / LogL: -2346.781	(ACERANA:0.0041304860,(ADORSATA:0.0106318991,AMELLIFERA:0.0066053005):0.0013637812,(AFLOREA:0.0078420079,(((((((((BBREVICEPS:0.0110429784,BSIBIRICUS:0.0040840673):0.0026786728,BPYROSOMA:0.0013489171):0.0027188654,BSOROEENSIS:0.0213283831):0.0000010000,((((BIGNITUS:0.0068318936,BTERRESTRIS:0.0027440561):0.0040746364,BPOLARIS:0.0082195212):0.0014104892,BPICIPES:0.0213240294):0.0013113859,BIMPATIENS:0.0027194600):0.0013567813):0.0027207135,BCONSOBRINUS:0.0357495722):0.0000021019,((BDIFFICILLIMUS:0.0040994810,BOPULENTUS:0.0040908379):0.0013586429,(BSKORIKOVI:0.0077946256,BTURNERI:0.0077128787):0.0082249810):0.0013583606):0.0013521429,(BCULLUMANUS:0.0166330570,BHAEMORRHOIDALIS:0.0067937752):0.0070623029):0.0036707298,BCONFUSUS:0.0169810077):0.0084345206,(BSUPERBUS:0.0023189907,BWALTONI:0.0053539706):0.0169211742):0.1433269440):0.0039447079);
Partition OG8809.fa_trimed_align.fa / Model: HIVb+G4 / df: 44 / LogL: -2246.312	(ACERANA:0.0114249484,(ADORSATA:0.0141747594,(AFLOREA:0.0097945697,(((((((((BBREVICEPS:0.0068494652,BSIBIRICUS:0.0037146221):0.0006087112,BCULLUMANUS:0.0100508836):0.0000010000,(((BIGNITUS:0.0032164965,BTERRESTRIS:0.0000010000):0.0030935034,BPOLARIS:0.0012261467):0.0018680642,BPYROSOMA:0.0012313753):0.0000010000):0.0000010000,(BIMPATIENS:0.0014459245,BPICIPES:0.0007510645):0.0028870455):0.0012319904,((BCONSOBRINUS:0.0037072688,(BDIFFICILLIMUS:0.0064691635,BHAEMORRHOIDALIS:0.0082674162):0.0004579948):0.0000010000,(BSKORIKOVI:0.0012136849,BTURNERI:0.0037394478):0.0024629255):0.0012321210):0.0006576207,BOPULENTUS:0.0043450124):0.0009597989,BSOROEENSIS:0.0035734802):0.0059879502,BCONFUSUS:0.0124105728):0.0007956148,(BSUPERBUS:0.0006150832,BWALTONI:0.0006145798):0.0051362420):0.0988267072):0.0061589961):0.0030405340,AMELLIFERA:0.0084594051);
Partition OG5035.fa_trimed_align.fa / Model: FLU+G4 / df: 44 / LogL: -2288.786	(ACERANA:0.0000010000,(ADORSATA:0.0089410424,(AFLOREA:0.0184844625,(((((((BBREVICEPS:0.0015313551,BSOROEENSIS:0.0076868728):0.0000010000,(BDIFFICILLIMUS:0.0030629593,(BIGNITUS:0.0016225507,BTERRESTRIS:0.0000010000):0.0046077542):0.0000010000):0.0000010000,(BCONFUSUS:0.0015302030,BPOLARIS:0.0030799142):0.0000010000):0.0000010000,BSIBIRICUS:0.0000010000):0.0000010000,(BCONSOBRINUS:0.0000010000,(BCULLUMANUS:0.0000010000,BPYROSOMA:0.0000010000):0.0000010000):0.0000010000):0.0000020210,(((((BHAEMORRHOIDALIS:0.0968590575,BTURNERI:0.0173889130):0.0140183291,BSKORIKOVI:0.0015497780):0.0000010000,BOPULENTUS:0.0046036822):0.0000010000,BPICIPES:0.0000010000):0.0000010000,BIMPATIENS:0.0045991728):0.0015292573):0.0031164309,(BSUPERBUS:0.0000010000,BWALTONI:0.0000010000):0.0030163739):0.0483017847):0.0147223811):0.0049686437,AMELLIFERA:0.0030755847);
Partition OG1737.fa_trimed_align.fa / Model: JTT+R2 / df: 45 / LogL: -3609.899	(ACERANA:0.0000021910,((ADORSATA:0.0000020894,(((((BBREVICEPS:0.0031189382,(BIMPATIENS:0.0015617434,BPICIPES:0.0000010000):0.0031294089):0.0000010000,((BIGNITUS:0.0125467086,BTERRESTRIS:0.0000022624):0.0028163715,(BSKORIKOVI:0.0015359442,BTURNERI:0.0062172733):0.0005800546):0.0012301445):0.0000020207,((((((BCONFUSUS:0.0093815405,(BCONSOBRINUS:0.0031009947,BDIFFICILLIMUS:0.0015341011):0.0000010000):0.0015378170,(BHAEMORRHOIDALIS:0.0032245159,(BSUPERBUS:0.0000010000,BWALTONI:0.0000010000):0.0146819585):0.0014404585):0.0000010000,BPYROSOMA:0.0015438414):0.0000010000,BSOROEENSIS:0.0000010000):0.0000010000,BSIBIRICUS:0.0000010000):0.0000010000,BCULLUMANUS:0.0000010000):0.0000021416):0.0000010000,BPOLARIS:0.0000010000):0.0010649283,BOPULENTUS:0.0043139660):0.0538371936):0.0014724392,AFLOREA:0.0047288029):0.0011116407,AMELLIFERA:0.0029357149);
Partition OG10576.fa_trimed_align.fa / Model: HIVw+I / df: 44 / LogL: -1490.810	(ACERANA:0.0149325514,ADORSATA:0.0014777983,((AFLOREA:0.0023352258,(((((((((BBREVICEPS:0.0000010000,BPOLARIS:0.0029272170):0.0014375288,BOPULENTUS:0.0000010000):0.0014346513,BDIFFICILLIMUS:0.0014193975):0.0000010000,BPYROSOMA:0.0000010000):0.0000010000,(BCONSOBRINUS:0.0042887827,BHAEMORRHOIDALIS:0.0014178527):0.0000010000):0.0014271347,BSIBIRICUS:0.0028823896):0.0000010000,(((BIGNITUS:0.0000010000,(BSOROEENSIS:0.0089366420,BTERRESTRIS:0.0013823191):0.0014848883):0.0014194284,BTURNERI:0.0043525675):0.0000010000,((BIMPATIENS:0.0000010000,BSKORIKOVI:0.0000010000):0.0000010000,BPICIPES:0.0000010000):0.0000010000):0.0000010000):0.0000010000,BCULLUMANUS:0.0028589026):0.0016183471,((BCONFUSUS:0.0043043593,BSUPERBUS:0.0013948114):0.0014480238,BWALTONI:0.0000021934):0.0012223478):0.0321115291):0.0020699939,AMELLIFERA:0.0027576670):0.0014711049);
Partition OG8351.fa_trimed_align.fa / Model: JTT+G4 / df: 44 / LogL: -2409.567	(ACERANA:0.0051383499,(ADORSATA:0.0085625541,AMELLIFERA:0.0049088804):0.0013554420,(AFLOREA:0.0043967265,((((BBREVICEPS:0.0000010000,(BCULLUMANUS:0.0030041635,(BPYROSOMA:0.0060044204,BSIBIRICUS:0.0075765291):0.0000010000):0.0014982448):0.0014949965,((((BCONSOBRINUS:0.0073006533,BDIFFICILLIMUS:0.0082182836):0.0009530135,(BSKORIKOVI:0.0050614633,BTURNERI:0.0000024589):0.0044822909):0.0000010000,BOPULENTUS:0.0234510553):0.0014843422,(((BHAEMORRHOIDALIS:0.0060083746,((BIGNITUS:0.0030650436,BTERRESTRIS:0.0030250313):0.0060729488,BPOLARIS:0.0000010000):0.0014959818):0.0015040210,(BIMPATIENS:0.0045224700,BPICIPES:0.0030030034):0.0029876767):0.0000010000,BSOROEENSIS:0.0029901748):0.0015014001):0.0014959697):0.0000010000,(BSUPERBUS:0.0000010000,BWALTONI:0.0015081064):0.0090617215):0.0046762781,BCONFUSUS:0.0090721807):0.0997910941):0.0077290080);
Partition OG8323.fa_trimed_align.fa / Model: HIVb+G4 / df: 44 / LogL: -2161.263	(ACERANA:0.0043238288,(ADORSATA:0.0140373733,(AFLOREA:0.0181522261,(((((((BBREVICEPS:0.0077268604,(((BCULLUMANUS:0.0085526057,BPYROSOMA:0.0061849733):0.0000010000,BSIBIRICUS:0.0030893050):0.0015354328,(BIMPATIENS:0.0061332740,BPICIPES:0.0061542692):0.0015542840):0.0000024742):0.0015307326,(BOPULENTUS:0.0078612962,(BSKORIKOVI:0.0000010000,BTURNERI:0.0015327679):0.0045914637):0.0031332281):0.0000010000,(BDIFFICILLIMUS:0.0046007865,BHAEMORRHOIDALIS:0.0077135751):0.0000010000):0.0000010000,((BIGNITUS:0.0000010000,BTERRESTRIS:0.0030711464):0.0015102411,BPOLARIS:0.0031429712):0.0031024784):0.0015456580,(BCONFUSUS:0.0426158951,(BSUPERBUS:0.0046178240,BWALTONI:0.0000010000):0.0063007704):0.0014210988):0.0027326996,BSOROEENSIS:0.0034077555):0.0019962655,BCONSOBRINUS:0.0111476558):0.1894320507):0.0018671581):0.0077648389,AMELLIFERA:0.0080250998);
Partition OG10309.fa_trimed_align.fa / Model: FLU+G4 / df: 44 / LogL: -2566.231	(ACERANA:0.0000010000,((ADORSATA:0.0000010000,(((((((((((BBREVICEPS:0.0000010000,BIMPATIENS:0.0000010000):0.0000010000,BSOROEENSIS:0.0000010000):0.0000010000,BPICIPES:0.0000010000):0.0000010000,(BOPULENTUS:0.0015349111,BSKORIKOVI:0.0161302826):0.0000010000):0.0000010000,BPYROSOMA:0.0000010000):0.0000010000,((((BCONFUSUS:0.0000010000,BSUPERBUS:0.0015347618):0.0015349714,(BDIFFICILLIMUS:0.0000010000,BWALTONI:0.0000010000):0.0015349831):0.0000010000,(BCULLUMANUS:0.0000010000,BSIBIRICUS:0.0000010000):0.0000010000):0.0000010000,BTURNERI:0.0000010000):0.0000010000):0.0000010000,BCONSOBRINUS:0.0015354867):0.0000014393,BHAEMORRHOIDALIS:0.0000010000):0.0015337510,BTERRESTRIS:0.0015359513):0.0000010000,BIGNITUS:0.0000010000):0.0000010000,BPOLARIS:0.0092477126):0.0061575088):0.0015365748,AFLOREA:0.0030767247):0.0000010000,AMELLIFERA:0.0000010000);
Partition OG9182.fa_trimed_align.fa / Model: HIVb+G4 / df: 44 / LogL: -2066.958	(ACERANA:0.0015859453,(ADORSATA:0.0015921503,(AFLOREA:0.0011337665,(((((BBREVICEPS:0.0085506254,BPYROSOMA:0.0010557617):0.0005138950,(((((BCONSOBRINUS:0.0015725162,((BHAEMORRHOIDALIS:0.0010493190,(BSKORIKOVI:0.0015646701,BTURNERI:0.0010462150):0.0033068922):0.0005204929,BOPULENTUS:0.0052448623):0.0000010000):0.0000010000,(BDIFFICILLIMUS:0.0031508310,BSOROEENSIS:0.0052580217):0.0010487123):0.0005227097,((BCULLUMANUS:0.0020978483,BIMPATIENS:0.0010480462):0.0005225492,BSIBIRICUS:0.0026295093):0.0000010000):0.0000010000,BPICIPES:0.0000010000):0.0000010000,((BIGNITUS:0.0005242031,BTERRESTRIS:0.0010480123):0.0005223281,BPOLARIS:0.0015709169):0.0000010000):0.0000010000):0.0036825606,BCONFUSUS:0.0026317950):0.0036899242,BSUPERBUS:0.0000010000):0.0007213679,BWALTONI:0.0034909696):0.1931794461):0.0015194509):0.0005168085,AMELLIFERA:0.0015830724);
Partition OG4446.fa_trimed_align.fa / Model: JTT+G4 / df: 44 / LogL: -2108.075	(ACERANA:0.0117590808,((ADORSATA:0.0073151042,AFLOREA:0.0148827955):0.0014139745,(((((((((((BBREVICEPS:0.0015506812,BHAEMORRHOIDALIS:0.0015534281):0.0000010000,BDIFFICILLIMUS:0.0000010000):0.0000010000,(BCONSOBRINUS:0.0015551988,BPYROSOMA:0.0015517971):0.0000010000):0.0000010000,((BCULLUMANUS:0.0015336814,BSIBIRICUS:0.0206485596):0.0015605306,BPICIPES:0.0237562543):0.0000010000):0.0000010000,BSOROEENSIS:0.0031023179):0.0000010000,((BIGNITUS:0.0000010000,BTERRESTRIS:0.0325185971):0.0031207976,BPOLARIS:0.0094535846):0.0015496584):0.0015495669,(BSKORIKOVI:0.0015963956,BTURNERI:0.0030528449):0.0062489352):0.0000010000,BIMPATIENS:0.0077982355):0.0015715468,BOPULENTUS:0.0142811067):0.0031156634,BCONFUSUS:0.0062541180):0.0008771774,(BSUPERBUS:0.0222444943,BWALTONI:0.0015187005):0.0084945324):0.0831105342):0.0033277759,AMELLIFERA:0.0149525184);
Partition OG2235.fa_trimed_align.fa / Model: JTT+G4 / df: 44 / LogL: -3369.737	(ACERANA:0.0000009855,ADORSATA:0.0000009855,(AFLOREA:0.0015762657,(AMELLIFERA:0.0015737972,(((((((BBREVICEPS:0.0098556737,BCULLUMANUS:0.0588630281):0.0032164348,BPYROSOMA:0.0101314374):0.0025936982,BSIBIRICUS:0.0047549292):0.0015752076,(((BIGNITUS:0.0068529090,BTERRESTRIS:0.0159215763):0.0282940124,(BIMPATIENS:0.0092953028,BPICIPES:0.0182644659):0.0128367739):0.0052042067,BPOLARIS:0.0253501889):0.0031879947):0.0032127533,BSOROEENSIS:0.0125161028):0.0018622032,((BCONSOBRINUS:0.0454779516,(BOPULENTUS:0.0706147503,(BSKORIKOVI:0.0031386561,BTURNERI:0.0015687580):0.0035000120):0.0012306545):0.0000020943,(BDIFFICILLIMUS:0.0412034742,BHAEMORRHOIDALIS:0.0391668954):0.0019094305):0.0013603900):0.0183633892,(BCONFUSUS:0.0443928213,(BSUPERBUS:0.0000009855,BWALTONI:0.0021793087):0.0264507462):0.0077484480):0.0932876472):0.0000009855):0.0000009855);
Partition OG3730.fa_trimed_align.fa / Model: JTT+G4 / df: 44 / LogL: -2832.998	(ACERANA:0.0058047685,ADORSATA:0.0088376390,((AFLOREA:0.0137649146,(((((((BBREVICEPS:0.0029230337,BCULLUMANUS:0.0044235983):0.0014721514,(BPYROSOMA:0.0041451857,BSIBIRICUS:0.0026396214):0.0005772589):0.0029789777,((((BCONFUSUS:0.0152012614,BIMPATIENS:0.0059746162):0.0029586708,(BPICIPES:0.0014398503,BSOROEENSIS:0.0166149501):0.0030210804):0.0015000459,(BIGNITUS:0.0028821556,BTERRESTRIS:0.0060129119):0.0074931597):0.0000019120,BPOLARIS:0.0029561795):0.0014709412):0.0029338944,((BCONSOBRINUS:0.0106383944,BDIFFICILLIMUS:0.0076100944):0.0011771663,BOPULENTUS:0.0089027518):0.0015050130):0.0000009533,(BSKORIKOVI:0.0045557525,BTURNERI:0.0089155061):0.0058979601):0.0029738350,(BSUPERBUS:0.0014639732,BWALTONI:0.0014208617):0.0166251768):0.0026328653,BHAEMORRHOIDALIS:0.0049196573):0.1543028531):0.0040769853,AMELLIFERA:0.0015397983):0.0028145155);
Partition OG8307.fa_trimed_align.fa / Model: mtVer+F+G4 / df: 63 / LogL: -2626.927	(ACERANA:0.0056666829,(ADORSATA:0.0079660197,(AFLOREA:0.0042554112,(((((((BBREVICEPS:0.0121543296,(BCULLUMANUS:0.0100591517,BPYROSOMA:0.0057886146):0.0005264618):0.0000010000,BSIBIRICUS:0.0026232136):0.0010474820,(BIMPATIENS:0.0021024942,BPICIPES:0.0010457450):0.0015777371):0.0000010000,((BCONSOBRINUS:0.0073764502,((BDIFFICILLIMUS:0.0043389398,BHAEMORRHOIDALIS:0.0073778320):0.0012683357,BOPULENTUS:0.0085746085):0.0007880459):0.0000010000,(BSKORIKOVI:0.0031721127,BTURNERI:0.0026281487):0.0047734081):0.0010474687):0.0000010000,((BIGNITUS:0.0020264845,BTERRESTRIS:0.0007959742):0.0037806291,BPOLARIS:0.0093057198):0.0022682757):0.0002567007,BSOROEENSIS:0.0123753768):0.0058183861,(BCONFUSUS:0.0046927130,(BSUPERBUS:0.0009643694,BWALTONI:0.0075265616):0.0136186630):0.0025212513):0.1336319884):0.0019630707):0.0010111116,AMELLIFERA:0.0021889725);
Partition OG9025.fa_trimed_align.fa / Model: HIVw+G4 / df: 44 / LogL: -2009.782	(ACERANA:0.0139751686,(ADORSATA:0.0053002200,(AFLOREA:0.0141861539,((((((BBREVICEPS:0.0040291835,((BCULLUMANUS:0.0094649663,BSIBIRICUS:0.0000010000):0.0013386881,BPYROSOMA:0.0135852755):0.0000010000):0.0013388321,(BCONSOBRINUS:0.0121192503,((BDIFFICILLIMUS:0.0013403530,(BHAEMORRHOIDALIS:0.0121744494,BOPULENTUS:0.0080807795):0.0000010000):0.0000010000,(BSKORIKOVI:0.0026822283,BTURNERI:0.0000010000):0.0040248630):0.0013410789):0.0013416523):0.0000010000,(((BIGNITUS:0.0067247954,BTERRESTRIS:0.0013338050):0.0065408018,BPOLARIS:0.0738545872):0.0029054760,BSOROEENSIS:0.0225280908):0.0000010000):0.0000022523,(BIMPATIENS:0.0000010000,BPICIPES:0.0040842326):0.0026868744):0.0100512532,BCONFUSUS:0.0591039619):0.0078615433,(BSUPERBUS:0.0006585429,BWALTONI:0.0114522974):0.0261330298):0.1933732196):0.0052497787):0.0069126318,AMELLIFERA:0.0077875923);
Partition OG1909.fa_trimed_align.fa / Model: JTT+I / df: 44 / LogL: -3398.535	(ACERANA:0.0132655240,ADORSATA:0.0185793452,((AFLOREA:0.0000027756,(((((((BBREVICEPS:0.0052667490,(((BCULLUMANUS:0.0082016090,BSIBIRICUS:0.0082143964):0.0000009725,((BHAEMORRHOIDALIS:0.0081225434,(BSKORIKOVI:0.0077368697,BTURNERI:0.0023934636):0.0180765214):0.0052963585,BPICIPES:0.0026852255):0.0000009725):0.0095779364,(BIMPATIENS:0.0079777789,BTERRESTRIS:0.0221394864):0.0192976533):0.0040748328):0.0000021286,((BIGNITUS:0.0162159963,BPOLARIS:0.0027225068):0.0077846247,BPYROSOMA:0.0081273698):0.0000009725):0.0026174583,(BSOROEENSIS:0.0131225720,(BSUPERBUS:0.0000009725,BWALTONI:0.0216719720):0.0223492134):0.0000009725):0.0051419526,BCONSOBRINUS:0.0050616961):0.0000009725,BDIFFICILLIMUS:0.0075478939):0.0026244764,BOPULENTUS:0.0101424416):0.0071289138,BCONFUSUS:0.0303709861):0.2193306827):0.0299438535,AMELLIFERA:0.0106455441):0.0026445465);
Partition OG1882.fa_trimed_align.fa / Model: JTT+R2 / df: 45 / LogL: -3510.960	(ACERANA:0.0035117600,((ADORSATA:0.0048373828,AFLOREA:0.0064199942):0.0014827676,AMELLIFERA:0.0000010000):0.0060016814,(((((((((BBREVICEPS:0.0000010000,(BCULLUMANUS:0.0079273485,BSIBIRICUS:0.0047436415):0.0000010000):0.0016077063,BPYROSOMA:0.0112765677):0.0015448474,(BSKORIKOVI:0.0031671959,BTURNERI:0.0000010000):0.0047572986):0.0000010000,(BIMPATIENS:0.0031606061,BOPULENTUS:0.0095261397):0.0000010000):0.0000010000,((BCONSOBRINUS:0.0047349116,BDIFFICILLIMUS:0.0015748156):0.0015741332,((BIGNITUS:0.0047546304,BTERRESTRIS:0.0000010000):0.0015860188,BPOLARIS:0.0063756241):0.0015825842):0.0000010000):0.0000010000,BHAEMORRHOIDALIS:0.0063502102):0.0015812339,(BPICIPES:0.0015730965,BSOROEENSIS:0.0048106755):0.0000010000):0.0064784047,BCONFUSUS:0.0112448559):0.0010625048,(BSUPERBUS:0.0095277337,BWALTONI:0.0000020028):0.0085701825):0.1163649432);
Partition OG475.fa_trimed_align.fa / Model: JTT / df: 43 / LogL: -5512.875	(ACERANA:0.0030202322,((ADORSATA:0.0000010000,(((((BBREVICEPS:0.0015784374,((BCULLUMANUS:0.0031486450,BSIBIRICUS:0.0048048737):0.0000010000,BPYROSOMA:0.0000010000):0.0000010000):0.0015638451,(((BCONSOBRINUS:0.0031116064,BSOROEENSIS:0.0015487880):0.0000010000,BOPULENTUS:0.0015500918):0.0015684911,((BDIFFICILLIMUS:0.0000010000,BIMPATIENS:0.0000010000):0.0000010000,(((BHAEMORRHOIDALIS:0.0031144311,(BSKORIKOVI:0.0047111377,BTURNERI:0.0015574410):0.0015515823):0.0000010000,BPOLARIS:0.0015550625):0.0000010000,(BPICIPES:0.0000010000,BTERRESTRIS:0.0000010000):0.0000010000):0.0000010000):0.0000010000):0.0015503097):0.0000010000,BIGNITUS:0.0000010000):0.0015549296,BCONFUSUS:0.0015587834):0.0000023003,(BSUPERBUS:0.0015084293,BWALTONI:0.0016023979):0.0047495431):0.0266853992):0.0017750252,AMELLIFERA:0.0000010000):0.0000010000,AFLOREA:0.0045221713);
Partition OG3755.fa_trimed_align.fa / Model: HIVw+F+I+G4 / df: 64 / LogL: -3412.979	(ACERANA:0.0136065418,(ADORSATA:0.0156167580,(AFLOREA:0.0211801096,(((((BBREVICEPS:0.0172583602,((BCULLUMANUS:0.0133857559,BPYROSOMA:0.0208891288):0.0002959753,BSIBIRICUS:0.0073690169):0.0000010000):0.0034365813,(((BIGNITUS:0.0030285678,BTERRESTRIS:0.0054286044):0.0034370414,BPOLARIS:0.0116753832):0.0029574058,(BIMPATIENS:0.0105407849,BPICIPES:0.0059309787):0.0014247913):0.0004826372):0.0004848763,(((BCONSOBRINUS:0.0193201112,BOPULENTUS:0.0121426049):0.0008285398,(BSKORIKOVI:0.0069045767,BTURNERI:0.0068976197):0.0039390861):0.0000010000,(BDIFFICILLIMUS:0.0120240882,BHAEMORRHOIDALIS:0.0133846599):0.0004164785):0.0009851730):0.0020853289,BSOROEENSIS:0.0234422745):0.0110166776,(BCONFUSUS:0.0230681144,(BSUPERBUS:0.0029554684,BWALTONI:0.0081063857):0.0220378195):0.0025949178):0.1895699875):0.0089248286):0.0038974857,AMELLIFERA:0.0119821164);
Partition OG5013.fa_trimed_align.fa / Model: FLU+I / df: 44 / LogL: -2608.200	(ACERANA:0.0027715965,(ADORSATA:0.0108097592,(AFLOREA:0.0096025822,(((((((BBREVICEPS:0.0089640341,BPYROSOMA:0.0090095616):0.0012940242,BCULLUMANUS:0.0114807310):0.0012103545,(((BIGNITUS:0.0034531680,BTERRESTRIS:0.0047236159):0.0018198194,BPOLARIS:0.0166480462):0.0025100181,(BIMPATIENS:0.0116032676,BPICIPES:0.0090443244):0.0064721473):0.0024830088):0.0000009985,((BCONSOBRINUS:0.0147546746,BDIFFICILLIMUS:0.0102616922):0.0049189556,(BHAEMORRHOIDALIS:0.0193266627,BSOROEENSIS:0.0143531379):0.0037359119):0.0000023837):0.0018868652,((BOPULENTUS:0.0275388693,(BSKORIKOVI:0.0119031677,BTURNERI:0.0219595042):0.0090267809):0.0039262683,BSIBIRICUS:0.0100165135):0.0006082209):0.0100589501,BCONFUSUS:0.0179210464):0.0080386252,(BSUPERBUS:0.0023371490,BWALTONI:0.0075643194):0.0150328374):0.2112767097):0.0021375034):0.0019939430,AMELLIFERA:0.0089500038);
Partition OG2185.fa_trimed_align.fa / Model: HIVb+F+R2 / df: 64 / LogL: -3966.751	(ACERANA:0.0278853502,(ADORSATA:0.0208520639,(AFLOREA:0.0387361039,(((((((BBREVICEPS:0.0360844364,BPYROSOMA:0.0483162225):0.0016524824,(BCULLUMANUS:0.0278953877,BSIBIRICUS:0.0354529554):0.0031740045):0.0061755100,(((BIGNITUS:0.0040045128,BTERRESTRIS:0.0040108802):0.0170696178,BPOLARIS:0.0242250007):0.0076902375,(BIMPATIENS:0.0282580827,BPICIPES:0.0168643143):0.0123335913):0.0026222019):0.0037055140,((((BCONSOBRINUS:0.0267615994,BOPULENTUS:0.0440830820):0.0047774333,BDIFFICILLIMUS:0.0396018906):0.0025586538,BHAEMORRHOIDALIS:0.0336299057):0.0000021203,(BSKORIKOVI:0.0117940975,BTURNERI:0.0100061912):0.0170063000):0.0038124845):0.0103066106,BSOROEENSIS:0.0324131122):0.0369168914,BCONFUSUS:0.0362821213):0.0214199467,(BSUPERBUS:0.0106109242,BWALTONI:0.0013297162):0.0446109130):0.2611205685):0.0164292024):0.0159429025,AMELLIFERA:0.0182372513);
Partition OG3368.fa_trimed_align.fa / Model: FLU+I+G4 / df: 45 / LogL: -2898.884	(ACERANA:0.0000010000,(ADORSATA:0.0000010000,(AMELLIFERA:0.0000010000,((((((((BBREVICEPS:0.0000010000,BTERRESTRIS:0.0000010000):0.0000010000,BIGNITUS:0.0112735833):0.0015550823,BDIFFICILLIMUS:0.0015557806):0.0000010000,BCONSOBRINUS:0.0000010000):0.0015550305,((BHAEMORRHOIDALIS:0.0031064194,BTURNERI:0.0015513285):0.0000010000,BSKORIKOVI:0.0000010000):0.0000010000):0.0000010000,BOPULENTUS:0.0031056030):0.0015508143,((BCONFUSUS:0.0031012681,(BSUPERBUS:0.0000010000,BWALTONI:0.0614363441):0.0046667032):0.0000010000,((BCULLUMANUS:0.0000010000,BPOLARIS:0.0000010000):0.0000010000,(((BIMPATIENS:0.0015574075,BPICIPES:0.0000010000):0.0031101285,BPYROSOMA:0.0015522455):0.0000010000,BSIBIRICUS:0.0015512153):0.0000010000):0.0000010000):0.0000010000):0.0031028147,BSOROEENSIS:0.0015755387):0.0351955290):0.0000010000):0.0000010000,AFLOREA:0.0000010000);
Partition OG7217.fa_trimed_align.fa / Model: FLU+G4 / df: 44 / LogL: -2100.065	(ACERANA:0.0028006057,(ADORSATA:0.0014043139,AMELLIFERA:0.0028084179):0.0000010000,(AFLOREA:0.0048835057,((((((((BBREVICEPS:0.0013911177,BIGNITUS:0.0042309966):0.0000010000,BTERRESTRIS:0.0000010000):0.0000010000,BHAEMORRHOIDALIS:0.0041981621):0.0013906213,(BSKORIKOVI:0.0027895756,BTURNERI:0.0042249356):0.0028495159):0.0000010000,(BCONSOBRINUS:0.0000010000,(((BCULLUMANUS:0.0014466810,BDIFFICILLIMUS:0.0056087900):0.0013548100,BSIBIRICUS:0.0013915186):0.0000010000,((BPOLARIS:0.0014124011,BPYROSOMA:0.0028052155):0.0013855946,BSOROEENSIS:0.0114122185):0.0000010000):0.0000010000):0.0000010000):0.0000010000,(BIMPATIENS:0.0027913552,(BOPULENTUS:0.0070446201,BPICIPES:0.0027917310):0.0000010000):0.0013922673):0.0056856705,(BSUPERBUS:0.0000010000,BWALTONI:0.0000010000):0.0042717436):0.0002423587,BCONFUSUS:0.0096128700):0.0533406425):0.0022414904);
Partition OG9753.fa_trimed_align.fa / Model: HIVb+G4 / df: 44 / LogL: -2342.652	(ACERANA:0.0062993710,ADORSATA:0.0032611972,(AFLOREA:0.0031857381,(AMELLIFERA:0.0085075004,(((((((BBREVICEPS:0.0061337695,(BPYROSOMA:0.0060787267,BSIBIRICUS:0.0068821160):0.0032399772):0.0019841608,(BIMPATIENS:0.0184842132,BPICIPES:0.0000010000):0.0016050082):0.0000010000,(BCULLUMANUS:0.0158777151,((BIGNITUS:0.0032273236,BTERRESTRIS:0.0000010000):0.0065284102,BPOLARIS:0.0098813042):0.0015938449):0.0000010000):0.0015994193,(((BCONSOBRINUS:0.0049002510,(BOPULENTUS:0.0139220887,(BSKORIKOVI:0.0032330650,BTURNERI:0.0031896784):0.0048095884):0.0016698914):0.0015584933,BHAEMORRHOIDALIS:0.0049017457):0.0015669888,BDIFFICILLIMUS:0.0113366064):0.0032273760):0.0016304892,BSOROEENSIS:0.0015839576):0.0145676349,BCONFUSUS:0.0183413407):0.0055720032,(BSUPERBUS:0.0016158885,BWALTONI:0.0015804675):0.0061553208):0.1491760757):0.0027749218):0.0015902680);
Partition OG3019.fa_trimed_align.fa / Model: HIVb+R2 / df: 45 / LogL: -3215.558	(ACERANA:0.0000010000,(ADORSATA:0.0028511896,AMELLIFERA:0.0185865769):0.0000010000,(AFLOREA:0.0071755743,((BBREVICEPS:0.0276510014,((((BCONSOBRINUS:0.0111883237,BDIFFICILLIMUS:0.0286948974):0.0105008063,BSIBIRICUS:0.0028500241):0.0000010000,(BCULLUMANUS:0.0074072831,BPYROSOMA:0.0028489636):0.0000010000):0.0014221594,(((BHAEMORRHOIDALIS:0.0028662461,((((BIGNITUS:0.0000010000,BTERRESTRIS:0.0000010000):0.0028552630,BPOLARIS:0.0000010000):0.0000010000,(BIMPATIENS:0.0014146648,BPICIPES:0.0046440017):0.0014306680):0.0014255763,BSOROEENSIS:0.0028631672):0.0000010000):0.0000010000,BOPULENTUS:0.0102649149):0.0000010000,(BSKORIKOVI:0.0028781158,BTURNERI:0.0014262774):0.0028810197):0.0014313147):0.0018930940):0.0146197678,((BCONFUSUS:0.0387194312,BSUPERBUS:0.0017166474):0.0053483710,BWALTONI:0.0017321928):0.0000023617):0.0464300295):0.0000010000);
Partition OG157.fa_trimed_align.fa / Model: JTT+I / df: 44 / LogL: -8084.028	(ACERANA:0.0087073611,(ADORSATA:0.0028961233,(AFLOREA:0.0110997362,((((((((((BBREVICEPS:0.0087140035,(BIMPATIENS:0.0102470146,BPICIPES:0.0088707741):0.0058157895):0.0000010000,(((BIGNITUS:0.0019935288,BTERRESTRIS:0.0000010000):0.0072782314,BPOLARIS:0.0029196079):0.0014584672,BSIBIRICUS:0.0028902619):0.0000010000):0.0014488303,((BCONSOBRINUS:0.0073416445,BCULLUMANUS:0.0058928554):0.0013770317,BHAEMORRHOIDALIS:0.0072624515):0.0000010000):0.0000010000,(BOPULENTUS:0.0214097237,BSKORIKOVI:0.0087278151):0.0000010000):0.0000010000,BDIFFICILLIMUS:0.0043396205):0.0014520075,BTURNERI:0.0028994034):0.0000010000,BPYROSOMA:0.0146733521):0.0030431084,BSOROEENSIS:0.0233126819):0.0118584732,BCONFUSUS:0.0163553976):0.0108924643,(BSUPERBUS:0.0014672420,BWALTONI:0.0043877876):0.0216626221):0.1578217329):0.0109234149):0.0056258701,AMELLIFERA:0.0212855890);
Partition OG6347.fa_trimed_align.fa / Model: HIVb+G4 / df: 44 / LogL: -2014.001	(ACERANA:0.0016141943,((ADORSATA:0.0058904779,AMELLIFERA:0.0059096712):0.0000010000,AFLOREA:0.0088561247):0.0027815171,(((BBREVICEPS:0.0044433788,((((BCONFUSUS:0.0632800266,(BOPULENTUS:0.0058759077,(BSKORIKOVI:0.0014660597,BTURNERI:0.0044278728):0.0014847335):0.0014481125):0.0015025514,(BCONSOBRINUS:0.0089522794,(BIMPATIENS:0.0014904050,BPICIPES:0.0044452334):0.0014561063):0.0014848314):0.0000010000,((BCULLUMANUS:0.0059188932,((BIGNITUS:0.0056825350,BTERRESTRIS:0.0293300089):0.0232004204,BPOLARIS:0.0073988974):0.0000020535):0.0014709524,BSOROEENSIS:0.0049805299):0.0000010000):0.0000010000,(BHAEMORRHOIDALIS:0.0074101194,(BPYROSOMA:0.0089783849,BSIBIRICUS:0.0015227574):0.0014539679):0.0000010000):0.0000010000):0.0004728888,BDIFFICILLIMUS:0.0024983642):0.0166361057,(BSUPERBUS:0.0000010000,BWALTONI:0.0014727237):0.0129943488):0.1554560308);
Partition OG1816.fa_trimed_align.fa / Model: HIVb+F+R2 / df: 64 / LogL: -4218.709	(ACERANA:0.0000010000,ADORSATA:0.0000010000,((AFLOREA:0.0000010000,AMELLIFERA:0.0000010000):0.0000010000,(((((((BBREVICEPS:0.0000010000,((((((((BCONSOBRINUS:0.0000010000,BIMPATIENS:0.0000010000):0.0000010000,BSKORIKOVI:0.0000010000):0.0000010000,(BDIFFICILLIMUS:0.0000010000,BTURNERI:0.0000010000):0.0000010000):0.0000010000,BTERRESTRIS:0.0025996061):0.0000010000,BSIBIRICUS:0.0000010000):0.0000010000,BPYROSOMA:0.0000010000):0.0000010000,BPICIPES:0.0000010000):0.0000010000,BOPULENTUS:0.0000010000):0.0000010000):0.0000010000,BCULLUMANUS:0.0000010000):0.0000010000,BIGNITUS:0.0000010000):0.0000010000,BPOLARIS:0.0000010000):0.0000010000,(BHAEMORRHOIDALIS:0.0066952625,BSOROEENSIS:0.0033358106):0.0057011054):0.0012992444,BCONFUSUS:0.0537833076):0.0000010000,(BSUPERBUS:0.0000010000,BWALTONI:0.0026004589):0.0013004791):0.0104239574):0.0000010000);
Partition OG10102.fa_trimed_align.fa / Model: HIVb+F+G4 / df: 63 / LogL: -2011.565	(ACERANA:0.0000022714,(ADORSATA:0.0041612278,AMELLIFERA:0.0055486116):0.0013854039,(AFLOREA:0.0049541181,(((((BBREVICEPS:0.0027628311,((BCULLUMANUS:0.0013752357,BSIBIRICUS:0.0000010000):0.0013792470,BPYROSOMA:0.0000010000):0.0000022934):0.0013781312,(((BDIFFICILLIMUS:0.0027385124,((BIMPATIENS:0.0029452209,BPICIPES:0.0000010000):0.0069947250,BOPULENTUS:0.0055727603):0.0000023021):0.0013758477,(BSKORIKOVI:0.0013902306,BTURNERI:0.0013822751):0.0056196193):0.0000020662,BHAEMORRHOIDALIS:0.0000010000):0.0000023426):0.0000020539,((BCONSOBRINUS:0.0027918185,BSOROEENSIS:0.0084699486):0.0013915024,((BIGNITUS:0.0013667371,BTERRESTRIS:0.0013853301):0.0027815894,BPOLARIS:0.0000010000):0.0013779307):0.0013813944):0.0041575476,BCONFUSUS:0.0028033440):0.0027764184,(BSUPERBUS:0.0013786563,BWALTONI:0.0013774645):0.0000022869):0.0981881621):0.0021274388);
Partition OG3200.fa_trimed_align.fa / Model: FLU+G4 / df: 44 / LogL: -2455.614	(ACERANA:0.0168857103,(ADORSATA:0.0320158853,(AFLOREA:0.0169215170,(((((((BBREVICEPS:0.0267887388,BPYROSOMA:0.0200256524):0.0000010000,BSIBIRICUS:0.0086619124):0.0012840871,((BCULLUMANUS:0.0188264088,(BIMPATIENS:0.0091445893,BPICIPES:0.0095953524):0.0113998551):0.0097593323,(((BIGNITUS:0.0048955103,BTERRESTRIS:0.0134789145):0.0166386854,BPOLARIS:0.0100146396):0.0036812524,BOPULENTUS:0.0215139153):0.0011071573):0.0012503516):0.0012500972,((BCONSOBRINUS:0.0087366889,(BHAEMORRHOIDALIS:0.0179462638,(BSKORIKOVI:0.0052676473,BTURNERI:0.0048105971):0.0100640622):0.0010808010):0.0000010000,BDIFFICILLIMUS:0.0099811377):0.0023908228):0.0039880286,BSOROEENSIS:0.0280020771):0.0150399926,BCONFUSUS:0.0342299579):0.0150515043,(BSUPERBUS:0.0041694210,BWALTONI:0.0078234356):0.0298697058):0.3673768567):0.0158968701):0.0079011942,AMELLIFERA:0.0209355798);
Partition OG4423.fa_trimed_align.fa / Model: JTTDCMut+G4 / df: 44 / LogL: -2574.314	(ACERANA:0.0037986882,ADORSATA:0.0024154902,((AFLOREA:0.0062538683,((((((BBREVICEPS:0.0031243765,((BCULLUMANUS:0.0094545145,(((BIGNITUS:0.0126034884,BTERRESTRIS:0.0061959075):0.0240694406,BPOLARIS:0.0043502646):0.0050662335,(BIMPATIENS:0.0094387325,BPICIPES:0.0031305635):0.0015628059):0.0015677519):0.0015492622,BPYROSOMA:0.0062606918):0.0000010000):0.0000010000,BSIBIRICUS:0.0062510123):0.0015583351,(BSKORIKOVI:0.0031284845,BTURNERI:0.0015627383):0.0015580037):0.0000010000,(((BCONFUSUS:0.0391629721,(BSUPERBUS:0.0000010000,BWALTONI:0.0094153170):0.0030472464):0.0032211626,(BCONSOBRINUS:0.1259568180,BSOROEENSIS:0.0031351708):0.0000020513):0.0015405878,BHAEMORRHOIDALIS:0.0078423475):0.0000010000):0.0010035275,BDIFFICILLIMUS:0.0052587324):0.0072772234,BOPULENTUS:0.0069701393):0.1088290883):0.0055914504,AMELLIFERA:0.0037982840):0.0015558929);
Partition OG5012.fa_trimed_align.fa / Model: HIVb+G4 / df: 44 / LogL: -2582.014	(ACERANA:0.0160103884,((ADORSATA:0.0111922724,AMELLIFERA:0.0117576476):0.0038541817,AFLOREA:0.0780665266):0.0152550261,(((((((BBREVICEPS:0.0447962420,((BCULLUMANUS:0.0282579869,BSIBIRICUS:0.0247125242):0.0113774839,BPYROSOMA:0.0118145205):0.0038818671):0.0000010000,(((BIGNITUS:0.0155867551,BTERRESTRIS:0.0000010000):0.0158947517,BPOLARIS:0.0357564995):0.0117999466,(BIMPATIENS:0.0275472528,BPICIPES:0.0319524643):0.0164053429):0.0038907689):0.0078018295,(BCONSOBRINUS:0.0189013719,BDIFFICILLIMUS:0.1269537460):0.0052537729):0.0000010000,(BHAEMORRHOIDALIS:0.0546104391,BOPULENTUS:0.0359845386):0.0037546669):0.0000010000,(BSKORIKOVI:0.0116201418,BTURNERI:0.0077473489):0.0077775655):0.0067866950,BSOROEENSIS:0.0224746768):0.0237890342,(BCONFUSUS:0.0448746809,(BSUPERBUS:0.0075579460,BWALTONI:0.0078878876):0.0467250168):0.0146483272):0.3966896749);
Partition OG10824.fa_trimed_align.fa / Model: HIVb+G4 / df: 44 / LogL: -1466.753	(ACERANA:0.0041560062,(ADORSATA:0.0027435759,AFLOREA:0.0042037956):0.0056460215,(AMELLIFERA:0.0000010000,(((((((((BBREVICEPS:0.0000010000,BCULLUMANUS:0.0000010000):0.0000010000,BSIBIRICUS:0.0013600139):0.0013634720,((BIGNITUS:0.0013602609,(BPOLARIS:0.0000010000,BTERRESTRIS:0.0000010000):0.0000010000):0.0013628739,BPICIPES:0.0013631313):0.0000010000):0.0000010000,BWALTONI:0.0000010000):0.0000010000,(BIMPATIENS:0.0000010000,BOPULENTUS:0.0000010000):0.0000010000):0.0000010000,BSUPERBUS:0.0000010000):0.0000010000,((BCONSOBRINUS:0.0000010000,BPYROSOMA:0.0013629902):0.0013629917,(BHAEMORRHOIDALIS:0.0055566859,BSOROEENSIS:0.0041704808):0.0013345330):0.0000010000):0.0000010000,((BCONFUSUS:0.0027641655,BTURNERI:0.0000010000):0.0000010000,BSKORIKOVI:0.0000010000):0.0000010000):0.0011900431,BDIFFICILLIMUS:0.0043010440):0.0336332134):0.0041272759);
Partition OG10776.fa_trimed_align.fa / Model: HIVw+G4 / df: 44 / LogL: -1729.396	(ACERANA:0.0014054471,ADORSATA:0.0000010000,((AFLOREA:0.0014180886,AMELLIFERA:0.0042432199):0.0013963990,(((((((((((((BBREVICEPS:0.0028777016,BPOLARIS:0.0014253325):0.0000010000,BCULLUMANUS:0.0014247105):0.0000010000,BPICIPES:0.0000010000):0.0000010000,BIMPATIENS:0.0072013308):0.0014244051,BPYROSOMA:0.0154916938):0.0000010000,BTERRESTRIS:0.0000010000):0.0000010000,BIGNITUS:0.0014254880):0.0000010000,BSIBIRICUS:0.0028644415):0.0014236826,BHAEMORRHOIDALIS:0.0000010000):0.0000010000,BCONSOBRINUS:0.0043086048):0.0014234767,(BDIFFICILLIMUS:0.0014261429,((BOPULENTUS:0.0000010000,(BSOROEENSIS:0.0000010000,BTURNERI:0.0000010000):0.0000010000):0.0000010000,BSKORIKOVI:0.0000010000):0.0000010000):0.0000010000):0.0014441210,BCONFUSUS:0.0207739955):0.0013536710,(BSUPERBUS:0.0000010000,BWALTONI:0.0000010000):0.0058527378):0.0373807467):0.0000010000);
Partition OG8460.fa_trimed_align.fa / Model: JTT+G4 / df: 44 / LogL: -1545.852	(ACERANA:0.0016596444,(ADORSATA:0.0045569499,(AFLOREA:0.0016284302,((((((((((BBREVICEPS:0.0031100141,(BCULLUMANUS:0.0031222530,BSIBIRICUS:0.0000009842):0.0000009842):0.0015641784,(((BDIFFICILLIMUS:0.0066080375,BPYROSOMA:0.0047410327):0.0015724674,BIGNITUS:0.0000019930):0.0131961387,BTERRESTRIS:0.0000023100):0.0015709941):0.0000009842,(BOPULENTUS:0.0047104711,(BSKORIKOVI:0.0015185705,BTURNERI:0.0015982931):0.0031801496):0.0000020036):0.0000009842,((BCONSOBRINUS:0.0031302463,BIMPATIENS:0.0015600240):0.0000009842,BPOLARIS:0.0000009842):0.0000009842):0.0000009842,BHAEMORRHOIDALIS:0.0000009842):0.0000020129,BPICIPES:0.0031259016):0.0015761812,BSOROEENSIS:0.0030933212):0.0000022259,BCONFUSUS:0.0146046102):0.0046593386,BSUPERBUS:0.0000009842):0.0015427821,BWALTONI:0.0000009842):0.0679307558):0.0016000455):0.0029927145,AMELLIFERA:0.0061384081);
Partition OG9248.fa_trimed_align.fa / Model: HIVb+G4 / df: 44 / LogL: -1732.990	(ACERANA:0.0000010000,ADORSATA:0.0000010000,((AFLOREA:0.0014036376,AMELLIFERA:0.0000010000):0.0013969846,((((((((BBREVICEPS:0.0000010000,(((BCULLUMANUS:0.0058309678,BSIBIRICUS:0.0014064668):0.0029075663,(BOPULENTUS:0.0029276408,BSKORIKOVI:0.0029122815):0.0014500792):0.0000010000,(BDIFFICILLIMUS:0.0057978998,(BIMPATIENS:0.0028814747,BPICIPES:0.0000010000):0.0014255533):0.0014619854):0.0014372492):0.0000010000,BPOLARIS:0.0028942280):0.0000010000,BPYROSOMA:0.0028987304):0.0000010000,BTERRESTRIS:0.0000010000):0.0000010000,((BHAEMORRHOIDALIS:0.0000010000,BTURNERI:0.0014514351):0.0029025892,BIGNITUS:0.0014437617):0.0000023983):0.0014444405,(BCONSOBRINUS:0.0043518280,BSOROEENSIS:0.0014373574):0.0000010000):0.0059809220,BCONFUSUS:0.0118791640):0.0024062555,(BSUPERBUS:0.0000010000,BWALTONI:0.0014402702):0.0077549521):0.0349929428):0.0000010000);
Partition OG8013.fa_trimed_align.fa / Model: JTTDCMut+G4 / df: 44 / LogL: -2212.674	(ACERANA:0.0018793912,((ADORSATA:0.0110638332,AFLOREA:0.0031337132):0.0031049719,AMELLIFERA:0.0000010000):0.0043527013,((((((BBREVICEPS:0.0223878029,BSIBIRICUS:0.0078831682):0.0015736295,(BCULLUMANUS:0.0127724211,BPYROSOMA:0.0078894747):0.0000010000):0.0015682227,(((BIGNITUS:0.0031352290,BTERRESTRIS:0.0000010000):0.0112685425,BPOLARIS:0.0047041119):0.0000010000,((BIMPATIENS:0.0111315803,BSOROEENSIS:0.0342108795):0.0000025316,BPICIPES:0.0000010000):0.0015650727):0.0000010000):0.0031848629,(((BCONSOBRINUS:0.0032070346,BDIFFICILLIMUS:0.0142828068):0.0015092867,BHAEMORRHOIDALIS:0.0159194082):0.0000024878,(BOPULENTUS:0.0118367388,(BSKORIKOVI:0.0142971580,BTURNERI:0.0096328375):0.0092523247):0.0025273662):0.0015142872):0.0159776408,BCONFUSUS:0.0211618727):0.0082573518,(BSUPERBUS:0.0031762300,BWALTONI:0.0079238982):0.0134616097):0.1341480280);
Partition OG7808.fa_trimed_align.fa / Model: JTT / df: 43 / LogL: -1591.426	(ACERANA:0.0634577757,((ADORSATA:0.0355432367,AMELLIFERA:0.0929025856):0.0157426062,AFLOREA:0.2391131219):0.0109825281,((((((((BBREVICEPS:0.0122548327,((BDIFFICILLIMUS:0.0874142633,(BIMPATIENS:0.0091970367,BPICIPES:0.0086696122):0.0059116205):0.0031143374,BPOLARIS:0.0170619476):0.0039431139):0.0016505754,(BPYROSOMA:0.0159260578,BSIBIRICUS:0.0141393066):0.0014846329):0.0034280987,BCULLUMANUS:0.0139881350):0.0000010000,(BIGNITUS:0.0069840616,BTERRESTRIS:0.0012622856):0.0161933454):0.0050351011,(((BCONSOBRINUS:0.0036287869,BHAEMORRHOIDALIS:0.0154935951):0.0017790375,BOPULENTUS:0.0153081046):0.0039170726,(BSKORIKOVI:0.0051542591,BTURNERI:0.0121126847):0.0087555300):0.0000025493):0.0137070166,BSOROEENSIS:0.0351090926):0.0228174174,BCONFUSUS:0.0208253083):0.0328421859,(BSUPERBUS:0.0077527429,BWALTONI:0.0077562981):0.0143129823):1.0344881709);
Partition OG10581.fa_trimed_align.fa / Model: JTT+G4 / df: 44 / LogL: -1635.710	(ACERANA:0.0113454522,(ADORSATA:0.0148462073,(AFLOREA:0.0226105501,(((((BBREVICEPS:0.0402882930,((BCULLUMANUS:0.0274306281,BSIBIRICUS:0.0139264248):0.0015773643,BPYROSOMA:0.0293671766):0.0022536124):0.0031111641,(((BIGNITUS:0.0199024036,BTERRESTRIS:0.0172601278):0.0061623570,BPOLARIS:0.0219447782):0.0055364391,(BIMPATIENS:0.0287959487,BPICIPES:0.0190896508):0.0097439959):0.0020325672):0.0136095281,((BCONSOBRINUS:0.0821949308,(BDIFFICILLIMUS:0.0410397825,BHAEMORRHOIDALIS:0.0101656118):0.0093575557):0.0007410684,(BOPULENTUS:0.0476405584,(BSKORIKOVI:0.0077217767,BTURNERI:0.0046036635):0.0122985495):0.0081742298):0.0095117356):0.0139002816,BSOROEENSIS:0.0445827097):0.0161730415,(BCONFUSUS:0.0803345905,(BSUPERBUS:0.0176297923,BWALTONI:0.0338286296):0.0484501511):0.0040410145):0.3335392757):0.0085753983):0.0060289794,AMELLIFERA:0.0105509499);
Partition OG3830.fa_trimed_align.fa / Model: HIVb+G4 / df: 44 / LogL: -2881.591	(ACERANA:0.0000021436,(ADORSATA:0.0015377826,(AFLOREA:0.0031756805,((((((((BBREVICEPS:0.0031412428,(BIMPATIENS:0.0015742334,BPICIPES:0.0000028708):0.0047525823):0.0015790554,(BCULLUMANUS:0.0047083812,(BPYROSOMA:0.0015577279,BSIBIRICUS:0.0000010000):0.0000010000):0.0000020167):0.0015640923,(BCONFUSUS:0.0047441466,(BSUPERBUS:0.0000010000,BWALTONI:0.0000010000):0.0031526678):0.0031879953):0.0015640648,BCONSOBRINUS:0.0031408643):0.0000020490,(BSKORIKOVI:0.0152548690,BTURNERI:0.0000010000):0.0031293468):0.0000010000,((BDIFFICILLIMUS:0.0031301209,BOPULENTUS:0.0000029449):0.0015622143,BSOROEENSIS:0.0079002982):0.0000023662):0.0000024723,((BIGNITUS:0.0000010000,BTERRESTRIS:0.0000010000):0.0015684367,BPOLARIS:0.0049591183):0.0015699859):0.0031296422,BHAEMORRHOIDALIS:0.0000020687):0.0562280991):0.0015236579):0.0015591467,AMELLIFERA:0.0015493458);
Partition OG3808.fa_trimed_align.fa / Model: HIVb+G4 / df: 44 / LogL: -2629.837	(ACERANA:0.0635461398,(ADORSATA:0.0428962327,(AFLOREA:0.0295384307,((((((((BBREVICEPS:0.0423751405,BSIBIRICUS:0.0208462950):0.0028515448,(BCULLUMANUS:0.0184858347,BPYROSOMA:0.0360515664):0.0040518883):0.0057298099,((BIGNITUS:0.0092763347,BTERRESTRIS:0.0086903616):0.0485546349,BPOLARIS:0.0383179002):0.0261046908):0.0045926826,(BIMPATIENS:0.0225415725,BPICIPES:0.0626972923):0.0329201820):0.0000021167,(((BCONSOBRINUS:0.0427254414,BHAEMORRHOIDALIS:0.0598945557):0.0017667370,(BOPULENTUS:0.0578727428,(BSKORIKOVI:0.0433025994,BTURNERI:0.0206405680):0.0207791295):0.0054582873):0.0061484456,BDIFFICILLIMUS:0.0831603327):0.0100995447):0.0145819474,BSOROEENSIS:0.0767173528):0.0237915830,BCONFUSUS:0.0490245009):0.0085714415,(BSUPERBUS:0.0348746494,BWALTONI:0.0268719040):0.0351099843):0.2515484781):0.0322680940):0.0214732492,AMELLIFERA:0.0653035685);
Partition OG4733.fa_trimed_align.fa / Model: HIVb+G4 / df: 44 / LogL: -2588.257	(ACERANA:0.0000010000,(ADORSATA:0.0013916878,AMELLIFERA:0.0041994820):0.0000010000,(AFLOREA:0.0056358013,(((((((((BBREVICEPS:0.0027869856,(BCULLUMANUS:0.0000010000,(BSIBIRICUS:0.0013938389,BSOROEENSIS:0.0013887332):0.0000010000):0.0000010000):0.0013904221,(BCONSOBRINUS:0.0000010000,BHAEMORRHOIDALIS:0.0013851206):0.0013863295):0.0000010000,BDIFFICILLIMUS:0.0000010000):0.0000010000,BPOLARIS:0.0000010000):0.0000010000,((BIMPATIENS:0.0013838442,BOPULENTUS:0.0084746644):0.0013978412,(BPYROSOMA:0.0013856207,(BSKORIKOVI:0.0000010000,BTURNERI:0.0026076122):0.0628671556):0.0000024071):0.0000010000):0.0000010000,BPICIPES:0.0000010000):0.0000010000,(BIGNITUS:0.0000010000,BTERRESTRIS:0.0000010000):0.0013883441):0.0127226362,BCONFUSUS:0.0027800089):0.0000010000,(BSUPERBUS:0.0000010000,BWALTONI:0.0013997676):0.0085017429):0.0231351312):0.0013663137);
Partition OG1332.fa_trimed_align.fa / Model: JTT+R2 / df: 45 / LogL: -2464.258	(ACERANA:0.0048633666,((ADORSATA:0.0032215580,AFLOREA:0.0035593485):0.0016013315,AMELLIFERA:0.0000009989):0.0000023382,(((BBREVICEPS:0.0030464822,(BCONSOBRINUS:0.0076943838,BDIFFICILLIMUS:0.0045773952):0.0000020571):0.0000020586,(BCONFUSUS:0.0123584709,(((((((BCULLUMANUS:0.0092734280,((BIGNITUS:0.0000009989,BTERRESTRIS:0.0015090443):0.0030354698,(BSOROEENSIS:0.0155203897,BTURNERI:0.0045455925):0.0015320643):0.0000009989):0.0000009989,BSKORIKOVI:0.0015138587):0.0000009989,BSIBIRICUS:0.0045713892):0.0015222709,BHAEMORRHOIDALIS:0.0061428694):0.0000009989,BPOLARIS:0.0015283912):0.0000009989,BPYROSOMA:0.0000009989):0.0000009989,((BIMPATIENS:0.0110421375,BPICIPES:0.0078509334):0.0015496266,BOPULENTUS:0.0142587746):0.0000024476):0.0000023244):0.0015305874):0.0076498407,(BSUPERBUS:0.0000009989,BWALTONI:0.0061554033):0.0079475041):0.0618189472);
Partition OG12236.fa_trimed_align.fa / Model: HIVb+G4 / df: 44 / LogL: -1817.806	(ACERANA:0.0146727897,(ADORSATA:0.0210116567,(AFLOREA:0.0426425641,((((((BBREVICEPS:0.0268689539,BPYROSOMA:0.0231249803):0.0013517730,(BCULLUMANUS:0.0274918148,BSIBIRICUS:0.0200144906):0.0015899409):0.0056876935,((((BIGNITUS:0.0029651798,BTERRESTRIS:0.0026635642):0.0145284723,BPOLARIS:0.0167505066):0.0029441253,BIMPATIENS:0.0168772847):0.0044963657,BPICIPES:0.0729228190):0.0000010000):0.0071803055,(((BCONSOBRINUS:0.0307272496,BDIFFICILLIMUS:0.0145487537):0.0013839068,(BOPULENTUS:0.0230655375,(BSKORIKOVI:0.0174157954,BTURNERI:0.0041134587):0.0101759362):0.0013070928):0.0014323664,BHAEMORRHOIDALIS:0.0325653339):0.0014299245):0.0026487075,BSOROEENSIS:0.0447957992):0.0070045422,(BCONFUSUS:0.0227370893,(BSUPERBUS:0.0015912895,BWALTONI:0.0070213465):0.0633027043):0.0031375418):0.3512300624):0.0104307164):0.0062739167,AMELLIFERA:0.0348349797);
Partition OG599.fa_trimed_align.fa / Model: HIVb+F+I / df: 63 / LogL: -5229.555	(ACERANA:0.0524806993,(ADORSATA:0.0712843878,(AFLOREA:0.0403368585,(((((((BBREVICEPS:0.0304945860,BSIBIRICUS:0.0178544013):0.0032987584,BCULLUMANUS:0.0119269540):0.0082074919,((BCONSOBRINUS:0.0626461575,((BHAEMORRHOIDALIS:0.0712017235,BOPULENTUS:0.0527009965):0.0116474456,(BSKORIKOVI:0.0542913089,BTURNERI:0.0344110601):0.0294861684):0.0044798630):0.0033334918,((((BIGNITUS:0.0211826211,BTERRESTRIS:0.0000883437):0.0402390433,BPOLARIS:0.0540395012):0.0496266047,(BIMPATIENS:0.0363220549,BPICIPES:0.0789032701):0.0153237931):0.0039218778,BPYROSOMA:0.0301512928):0.0061737510):0.0006088406):0.0032474914,BSOROEENSIS:0.0252099057):0.0100596592,BDIFFICILLIMUS:0.0768158127):0.0166742554,(BSUPERBUS:0.0170115499,BWALTONI:0.0162216304):0.0127500568):0.0072534014,BCONFUSUS:0.0142710924):0.2267937200):0.0300808469):0.0535688631,AMELLIFERA:0.0843995472);
Partition OG4327.fa_trimed_align.fa / Model: JTT+I / df: 44 / LogL: -1654.995	(ACERANA:0.0148295404,(ADORSATA:0.0135811320,(AFLOREA:0.0090957336,((((((((BBREVICEPS:0.0123853645,BPYROSOMA:0.0068443874):0.0041831706,((BCONSOBRINUS:0.0054441890,BCULLUMANUS:0.0027065211):0.0000010000,(((BIGNITUS:0.0000010000,BTERRESTRIS:0.0000010000):0.0054937902,(BOPULENTUS:0.0068570670,(BSKORIKOVI:0.0000010000,BTURNERI:0.0000010000):0.0027543747):0.0013177432):0.0000010000,BPOLARIS:0.0027177266):0.0000010000):0.0000010000):0.0013527578,BSIBIRICUS:0.0041011625):0.0000010000,BDIFFICILLIMUS:0.0027158938):0.0000010000,((BIMPATIENS:0.0013608351,BPICIPES:0.0013572615):0.0013586400,BSOROEENSIS:0.0109882171):0.0000010000):0.0000010000,BHAEMORRHOIDALIS:0.0153111534):0.0029063666,(BSUPERBUS:0.0013478279,BWALTONI:0.0040571408):0.0140248488):0.0026280011,BCONFUSUS:0.0180668456):0.1346706240):0.0060184129):0.0013040763,AMELLIFERA:0.0026975396);
Partition OG1677.fa_trimed_align.fa / Model: JTT+I / df: 44 / LogL: -3778.306	(ACERANA:0.0044731620,((ADORSATA:0.0217073871,AFLOREA:0.0091974615):0.0082366942,((((((((BBREVICEPS:0.0076230110,BCULLUMANUS:0.0076380827):0.0000010000,(BPYROSOMA:0.0045523019,BSIBIRICUS:0.0000010000):0.0015101220):0.0045712391,((BHAEMORRHOIDALIS:0.0045718663,(BSKORIKOVI:0.0077312669,BTURNERI:0.0029800627):0.0062340848):0.0000010000,((((BIGNITUS:0.0015422779,BTERRESTRIS:0.0030472201):0.0045615131,BSOROEENSIS:0.0091577416):0.0000010000,BPOLARIS:0.0045476917):0.0015173634,(BIMPATIENS:0.0015008129,BPICIPES:0.0108820889):0.0046123523):0.0000010000):0.0000010000):0.0000010000,BOPULENTUS:0.0030631551):0.0000010000,BDIFFICILLIMUS:0.0077552094):0.0030912913,BCONSOBRINUS:0.0061271351):0.0089053669,BCONFUSUS:0.0357159772):0.0067568952,(BSUPERBUS:0.0000010000,BWALTONI:0.0060711951):0.0112449032):0.1335312415):0.0012006101,AMELLIFERA:0.0030171003);
Partition OG2273.fa_trimed_align.fa / Model: LG+R2 / df: 45 / LogL: -3283.606	(ACERANA:0.0124269213,(ADORSATA:0.0135966795,(AMELLIFERA:0.0115033546,(((((((BBREVICEPS:0.0210551365,(BSKORIKOVI:0.0015916649,BTURNERI:0.0000010000):0.0113729900):0.0030592034,(BCONSOBRINUS:0.0064131067,BOPULENTUS:0.0031730677):0.0000010000):0.0031588250,((BCULLUMANUS:0.0031643685,(BPYROSOMA:0.0015830050,BSIBIRICUS:0.0015804897):0.0000010000):0.0015814496,(BDIFFICILLIMUS:0.0031765093,BHAEMORRHOIDALIS:0.0079473203):0.0000010000):0.0000010000):0.0000023165,((BCONFUSUS:0.0101483279,(BSUPERBUS:0.0000010000,BWALTONI:0.0046564139):0.0729431228):0.0075379314,BSOROEENSIS:0.0034154216):0.0013502783):0.0080588808,((BIGNITUS:0.0031155192,BTERRESTRIS:0.0000010000):0.0022218607,BPOLARIS:0.0420904480):0.0075948974):0.0047111416,BPICIPES:0.0000010000):0.0048502536,BIMPATIENS:0.0046843376):0.2998358819):0.0096221782):0.0089291183,AFLOREA:0.0337833576);
Partition OG1822.fa_trimed_align.fa / Model: HIVb+I / df: 44 / LogL: -3798.638	(ACERANA:0.0196954336,(ADORSATA:0.0364158580,(AFLOREA:0.0306839471,((((((BBREVICEPS:0.0062787843,((BIGNITUS:0.0025225492,BTERRESTRIS:0.0012749135):0.0038700953,BPOLARIS:0.0051149630):0.0035208400):0.0017465915,(((BCONFUSUS:0.0102592251,(BSUPERBUS:0.0025405289,BWALTONI:0.0025459479):0.0045283436):0.0045249623,BSOROEENSIS:0.0090729015):0.0000010076,(BIMPATIENS:0.0049560210,BPICIPES:0.0039364136):0.0051032306):0.0011522901):0.0000023764,(((BCONSOBRINUS:0.0102551928,BHAEMORRHOIDALIS:0.0115998899):0.0012501670,BDIFFICILLIMUS:0.0025437468):0.0012544646,((BCULLUMANUS:0.0051968351,BPYROSOMA:0.0129773088):0.0011319150,BSIBIRICUS:0.0038091569):0.0012835104):0.0012715690):0.0021956849,BOPULENTUS:0.0132584717):0.0025319806,BSKORIKOVI:0.0049383563):0.0000021945,BTURNERI:0.0065173233):0.1757553343):0.0410254518):0.0312379514,AMELLIFERA:0.0262120899);
Partition OG7668.fa_trimed_align.fa / Model: HIVw+I / df: 44 / LogL: -2156.066	(ACERANA:0.0064739006,(ADORSATA:0.0000011982,(AFLOREA:0.0015697592,(((((((BBREVICEPS:0.0000011982,((BPOLARIS:0.0000011982,BPYROSOMA:0.0031047924):0.0015425174,BSIBIRICUS:0.0015402367):0.0000011982):0.0000011982,BIMPATIENS:0.0000011982):0.0000011982,(((BHAEMORRHOIDALIS:0.0080206744,((BSKORIKOVI:0.0031660526,BTURNERI:0.0063467883):0.0016046898,(BSUPERBUS:0.0059911276,BWALTONI:0.0000011982):0.0115651993):0.0000024626):0.0015727540,((BIGNITUS:0.0000025530,BSOROEENSIS:0.0149012638):0.0215596605,BTERRESTRIS:0.0014629989):0.0016790872):0.0014816806,BPICIPES:0.0046927791):0.0000011982):0.0000011982,BCONSOBRINUS:0.0015412154):0.0007438277,BCULLUMANUS:0.0013357363):0.0010084882,(BDIFFICILLIMUS:0.0031113374,BOPULENTUS:0.0015362582):0.0015600508):0.0034878614,BCONFUSUS:0.0092754706):0.0258246703):0.0000011982):0.0000011982,AMELLIFERA:0.0015717622);
Partition OG2828.fa_trimed_align.fa / Model: LG+G4 / df: 44 / LogL: -2964.843	(ACERANA:0.0063443523,(ADORSATA:0.0014994503,AFLOREA:0.0729884047):0.0011563607,(AMELLIFERA:0.0044635241,((((((((((BBREVICEPS:0.0014929937,BHAEMORRHOIDALIS:0.0135753516):0.0000010000,BDIFFICILLIMUS:0.0045097795):0.0014911599,BOPULENTUS:0.0077349802):0.0000010000,((((BIGNITUS:0.0014927101,BTERRESTRIS:0.0044920236):0.0000010000,BPOLARIS:0.0015016072):0.0014931284,BPICIPES:0.0044810120):0.0000010000,(BSIBIRICUS:0.0076228210,(BSKORIKOVI:0.0091992388,BTURNERI:0.0106303294):0.0075578070):0.0015027622):0.0000010000):0.0000010000,(BCONSOBRINUS:0.0167358168,BCULLUMANUS:0.0029850784):0.0000010000):0.0014933226,BPYROSOMA:0.0060197752):0.0000010000,BIMPATIENS:0.0111462725):0.0031539870,BSOROEENSIS:0.0211321014):0.0060110659,BCONFUSUS:0.0120056276):0.0015458017,(BSUPERBUS:0.0029241933,BWALTONI:0.0045470957):0.0079305501):0.1496658607):0.0033262479);
Partition OG1522.fa_trimed_align.fa / Model: HIVb+F+I / df: 63 / LogL: -3906.220	(ACERANA:0.0024470586,(ADORSATA:0.0025415647,(AFLOREA:0.0055195789,(((((((((BBREVICEPS:0.0074005760,(BCULLUMANUS:0.0030516115,(BPYROSOMA:0.0075564259,(BSIBIRICUS:0.0000009971,BWALTONI:0.0378745763):0.0023993063):0.0252350585):0.0018771225):0.0024616101,BHAEMORRHOIDALIS:0.0234281192):0.0000022602,(BIMPATIENS:0.0024074575,BPICIPES:0.0000009971):0.0024268440):0.0000009971,BSKORIKOVI:0.0024310307):0.0000009971,BCONSOBRINUS:0.0024587702):0.0000009971,BTURNERI:0.0000009971):0.0000009971,BPOLARIS:0.0055498178):0.0024405345,((((BCONFUSUS:0.0090083898,BSUPERBUS:0.0236777927):0.0088960067,BDIFFICILLIMUS:0.0000022602):0.0048997726,BSOROEENSIS:0.0125932042):0.0000021421,BOPULENTUS:0.0000009971):0.0000009971):0.0024320479,(BIGNITUS:0.0000009971,BTERRESTRIS:0.0000009971):0.0000009971):0.0553428737):0.0019428414):0.0049918165,AMELLIFERA:0.0024401734);
Partition OG12277.fa_trimed_align.fa / Model: JTTDCMut+G4 / df: 44 / LogL: -1461.461	(ACERANA:0.0033275444,(ADORSATA:0.0068149339,AMELLIFERA:0.0069221133):0.0008237454,(AFLOREA:0.0189045097,(((((((BBREVICEPS:0.0082045190,BCULLUMANUS:0.0154598910):0.0013621132,BPYROSOMA:0.0084024957):0.0017602554,BSIBIRICUS:0.0094247616):0.0040865680,(((BIGNITUS:0.0047718962,BTERRESTRIS:0.0013448725):0.0022239473,BPOLARIS:0.0538556952):0.0074146392,(BIMPATIENS:0.0096291942,BPICIPES:0.0029053676):0.0041346191):0.0039066160):0.0066843485,((BCONSOBRINUS:0.0070281741,BDIFFICILLIMUS:0.0399852582):0.0000009857,(BHAEMORRHOIDALIS:0.0290928847,(BOPULENTUS:0.0288325196,(BSKORIKOVI:0.0027272975,BTURNERI:0.0000009857):0.0051128031):0.0012446351):0.0030854720):0.0032320334):0.0034051277,BSOROEENSIS:0.0324474623):0.0170200380,(BCONFUSUS:0.0267006470,(BSUPERBUS:0.0021240606,BWALTONI:0.0059655447):0.0171074391):0.0049086060):0.1377206650):0.0072206332);
Partition OG9552.fa_trimed_align.fa / Model: WAG+G4 / df: 44 / LogL: -2377.044	(ACERANA:0.0000010000,(ADORSATA:0.0201543828,(AFLOREA:0.0074101584,((((((BBREVICEPS:0.0000010000,((((BHAEMORRHOIDALIS:0.0000010000,BSIBIRICUS:0.0000010000):0.0000010000,((BIGNITUS:0.0134470055,BTERRESTRIS:0.0029429641):0.0089469683,BPOLARIS:0.0029617834):0.0000010000):0.0000010000,BPYROSOMA:0.0000010000):0.0000010000,BTURNERI:0.0000010000):0.0000010000):0.0000010000,((BCONFUSUS:0.0104154208,BDIFFICILLIMUS:0.0044474062):0.0000010000,(BCULLUMANUS:0.0014805398,BIMPATIENS:0.0104173891):0.0000010000):0.0000010000):0.0000010000,(BOPULENTUS:0.0029622214,BPICIPES:0.0029607117):0.0000010000):0.0000010000,(BSKORIKOVI:0.0059332704,BSOROEENSIS:0.0059326916):0.0000010000):0.0000010000,BCONSOBRINUS:0.0014805276):0.0014993728,(BSUPERBUS:0.0000010000,BWALTONI:0.0000010000):0.0029493307):0.0346806800):0.0000010000):0.0000010000,AMELLIFERA:0.0000010000);
Partition OG3311.fa_trimed_align.fa / Model: JTT+G4 / df: 44 / LogL: -2559.745	(ACERANA:0.0020184773,(ADORSATA:0.0111501238,(((BBREVICEPS:0.0157408088,(BCONSOBRINUS:0.0111480127,(((((((BCULLUMANUS:0.0065878940,BSIBIRICUS:0.0000010000):0.0022136366,BPYROSOMA:0.0089378181):0.0066067793,BPOLARIS:0.0136078429):0.0021551934,BSOROEENSIS:0.0161599886):0.0000022464,BIGNITUS:0.0021761645):0.0098976902,(BDIFFICILLIMUS:0.0089653490,((BHAEMORRHOIDALIS:0.0923464948,(BSKORIKOVI:0.0021901568,BTURNERI:0.0021919967):0.0050272429):0.0038333863,(BIMPATIENS:0.0178300227,BTERRESTRIS:0.0067380898):0.0021348489):0.0000010000):0.0022226207):0.0000021630,(BOPULENTUS:0.0133986616,BPICIPES:0.0181763107):0.0000024313):0.0000024597):0.0021265840):0.0071801525,BCONFUSUS:0.0313506906):0.0080741414,(BSUPERBUS:0.0105367896,BWALTONI:0.0305010137):0.0155444231):0.1364388229):0.0020822800,(AFLOREA:0.0065503396,AMELLIFERA:0.0054328564):0.0064870709);
Partition OG5429.fa_trimed_align.fa / Model: JTTDCMut+G4 / df: 44 / LogL: -2226.343	(ACERANA:0.0125965906,(ADORSATA:0.0069206794,(AFLOREA:0.0023169659,((((((BBREVICEPS:0.0000010000,BCONFUSUS:0.0083546289):0.0013848907,(((BCONSOBRINUS:0.0041677069,BDIFFICILLIMUS:0.0027735616):0.0000010000,(BHAEMORRHOIDALIS:0.0070184682,(BOPULENTUS:0.0097754557,(BSKORIKOVI:0.0013825640,BTURNERI:0.0000010000):0.0013948433):0.0013764870):0.0000010000):0.0000010000,(BIGNITUS:0.0027663238,BTERRESTRIS:0.0013949927):0.0112593589):0.0013841491):0.0000010000,(((BCULLUMANUS:0.0027707899,BPYROSOMA:0.0013850401):0.0000010000,BPOLARIS:0.0013863994):0.0000010000,BSIBIRICUS:0.0000010000):0.0000010000):0.0000010000,BSOROEENSIS:0.0027890468):0.0013815451,(BIMPATIENS:0.0000010000,BPICIPES:0.0000010000):0.0013920013):0.0037487252,(BSUPERBUS:0.0041775221,BWALTONI:0.0000010000):0.0018381428):0.0486054110):0.0018273355):0.0012436610,AMELLIFERA:0.0069834078);
Partition OG7100.fa_trimed_align.fa / Model: JTT+G4 / df: 44 / LogL: -2224.636	(ACERANA:0.0111325960,(ADORSATA:0.0503441011,(AFLOREA:0.0176403348,(((((BBREVICEPS:0.0063581993,BPYROSOMA:0.0015677768):0.0015671204,(((((BCONSOBRINUS:0.0032710019,BOPULENTUS:0.0092043387):0.0014584303,BDIFFICILLIMUS:0.0126788052):0.0000010000,BHAEMORRHOIDALIS:0.0063280544):0.0015690435,((BIGNITUS:0.0129582885,BTERRESTRIS:0.0095776353):0.0096169625,BPOLARIS:0.0080654341):0.0031410681):0.0000010000,((BCULLUMANUS:0.0015696129,(BSKORIKOVI:0.0015991319,BTURNERI:0.0063692817):0.0015356120):0.0015699280,BSIBIRICUS:0.0031267897):0.0000010000):0.0000010000):0.0000010000,((BIMPATIENS:0.0079816925,BPICIPES:0.0047907750):0.0030856014,BSOROEENSIS:0.0000010000):0.0000010676):0.0079121627,BCONFUSUS:0.0095959067):0.0041348072,(BSUPERBUS:0.0015045177,BWALTONI:0.0016291604):0.0088394524):0.1546848313):0.0114243367):0.0024621483,AMELLIFERA:0.0226898816);
Partition OG10350.fa_trimed_align.fa / Model: JTT+G4 / df: 44 / LogL: -1337.055	(ACERANA:0.0180282515,(ADORSATA:0.0141741942,(AFLOREA:0.0107484539,(((((BBREVICEPS:0.0190975101,((BCULLUMANUS:0.0040317846,BSIBIRICUS:0.0040301304):0.0026858033,BPYROSOMA:0.0122169406):0.0000010000):0.0026748521,((BCONSOBRINUS:0.0096546732,BHAEMORRHOIDALIS:0.0263672168):0.0000025362,((BDIFFICILLIMUS:0.0101126623,(BOPULENTUS:0.0327277004,(BSKORIKOVI:0.0094631925,BTURNERI:0.0082235973):0.0035521695):0.0018219471):0.0000021268,BSOROEENSIS:0.0149379403):0.0026732330):0.0013348426):0.0000022014,(((BIGNITUS:0.0081936417,BTERRESTRIS:0.0081789949):0.0053832663,BPOLARIS:0.0081902375):0.0041002613,(BIMPATIENS:0.0136436791,BPICIPES:0.0107272808):0.0027593155):0.0012731240):0.0220200866,(BSUPERBUS:0.0062033582,BWALTONI:0.0118927006):0.0251229855):0.0173590346,BCONFUSUS:0.0057862313):0.2289272653):0.0094087433):0.0065202432,AMELLIFERA:0.0084454149);
Partition OG8734.fa_trimed_align.fa / Model: HIVb+G4 / df: 44 / LogL: -1986.679	(ACERANA:0.0052475516,(ADORSATA:0.0017381958,(AFLOREA:0.0093601875,(((((((BBREVICEPS:0.0065525132,(((BIGNITUS:0.0038761935,BTERRESTRIS:0.0039594196):0.0105076644,BPOLARIS:0.0183395341):0.0000010000,(BIMPATIENS:0.0077767865,BPICIPES:0.0051831086):0.0013090816):0.0013107512):0.0012828638,BCULLUMANUS:0.0077727550):0.0000010000,BSIBIRICUS:0.0012932268):0.0012961531,BPYROSOMA:0.0025918215):0.0012418714,(BCONSOBRINUS:0.0118530698,((BDIFFICILLIMUS:0.0051925774,(BHAEMORRHOIDALIS:0.0091017004,BSOROEENSIS:0.0210753710):0.0000020450):0.0012913033,(BOPULENTUS:0.0051800293,(BSKORIKOVI:0.0051813873,BTURNERI:0.0026100171):0.0051987823):0.0025788133):0.0000023308):0.0013374185):0.0111754662,(BSUPERBUS:0.0013075664,BWALTONI:0.0052117521):0.0119495467):0.0025022771,BCONFUSUS:0.0231315208):0.1113910335):0.0020171417):0.0051702994,AMELLIFERA:0.0104790506);
Partition OG8759.fa_trimed_align.fa / Model: FLU+R2 / df: 45 / LogL: -1786.221	(ACERANA:0.0000010000,ADORSATA:0.0043640759,(AFLOREA:0.0014566564,(AMELLIFERA:0.0044096071,(((((BBREVICEPS:0.0000010000,BCULLUMANUS:0.0000010000):0.0000010000,BSIBIRICUS:0.0000010000):0.0000010000,BPYROSOMA:0.0014404105):0.0014395300,(((((((BCONSOBRINUS:0.0132081830,BTURNERI:0.0000010000):0.0014387891,BPICIPES:0.0014402967):0.0000010000,((((BIGNITUS:0.0014361738,BTERRESTRIS:0.0014356635):0.0000010000,BIMPATIENS:0.0028769290):0.0014380930,BSKORIKOVI:0.0028811107):0.0000010000,BPOLARIS:0.0014422615):0.0000010000):0.0000010000,BHAEMORRHOIDALIS:0.0000010000):0.0000010000,BDIFFICILLIMUS:0.0000010000):0.0000010000,BSOROEENSIS:0.0000010000):0.0000010000,BOPULENTUS:0.0028961724):0.0000010000):0.0047784144,(BCONFUSUS:0.0319774426,(BSUPERBUS:0.0009842653,BWALTONI:0.0020043564):0.0145277931):0.0037321504):0.0303688474):0.0000010000):0.0029177855);
Partition OG6441.fa_trimed_align.fa / Model: HIVb+G4 / df: 44 / LogL: -2197.269	(ACERANA:0.0011578431,(ADORSATA:0.0029229127,(AFLOREA:0.0017795154,(((((((BBREVICEPS:0.0005877133,(BCULLUMANUS:0.0023699694,BSIBIRICUS:0.0005828464):0.0005930577):0.0000010000,BPYROSOMA:0.0035599442):0.0005811716,(((((BCONFUSUS:0.0124325008,(BSUPERBUS:0.0019142929,BWALTONI:0.0022420533):0.0040506006):0.0012506353,BSOROEENSIS:0.0012257528):0.0011830785,BHAEMORRHOIDALIS:0.0018282314):0.0005568881,(BCONSOBRINUS:0.0005891517,(BOPULENTUS:0.0011812705,(BSKORIKOVI:0.0024970067,BTURNERI:0.0006139524):0.0006028973):0.0000010000):0.0000010000):0.0005928450,BDIFFICILLIMUS:0.0005866708):0.0011948354):0.0011878226,(BIGNITUS:0.0011839645,BPOLARIS:0.0005910801):0.0005912682):0.0000020820,BPICIPES:0.0017796347):0.0017995976,BIMPATIENS:0.0000010000):0.0005262878,BTERRESTRIS:0.0012408977):0.0451478345):0.0005645408):0.0005699077,AMELLIFERA:0.0000010000);
Partition OG3250.fa_trimed_align.fa / Model: HIVb+F+R2 / df: 64 / LogL: -2955.129	(ACERANA:0.0021941668,ADORSATA:0.0035555418,((AFLOREA:0.0012071181,AMELLIFERA:0.0012057082):0.0000020677,((((((((((BBREVICEPS:0.0048611419,BIMPATIENS:0.0048709979):0.0000021833,(BCULLUMANUS:0.0048638960,BIGNITUS:0.0000010000):0.0000010000):0.0012127166,BTERRESTRIS:0.0000010000):0.0000021548,BCONSOBRINUS:0.0024295751):0.0000010000,BSIBIRICUS:0.0012154407):0.0000010000,(BHAEMORRHOIDALIS:0.0310584978,BSOROEENSIS:0.0051750516):0.0000020739):0.0000010000,((BDIFFICILLIMUS:0.0049139729,BPOLARIS:0.0036845324):0.0011912426,((BOPULENTUS:0.0073018994,BTURNERI:0.0000010000):0.0012162516,BSKORIKOVI:0.0036501227):0.0012131455):0.0000021662):0.0000010000,(BPICIPES:0.0000021538,BPYROSOMA:0.0000026141):0.0024266161):0.0044439813,BCONFUSUS:0.0140868345):0.0023204320,(BSUPERBUS:0.0036383042,BWALTONI:0.0061847669):0.0068292752):0.0374432216):0.0015220638);
Partition OG6276.fa_trimed_align.fa / Model: FLU+G4 / df: 44 / LogL: -1901.159	(ACERANA:0.0013802147,(ADORSATA:0.0000010000,(AFLOREA:0.0017961503,((((((((BBREVICEPS:0.0013714329,BSIBIRICUS:0.0027565134):0.0000010000,BPYROSOMA:0.0000010000):0.0000010000,BCULLUMANUS:0.0013720821):0.0013707792,(BSKORIKOVI:0.0013755088,BTURNERI:0.0013701017):0.0013770004):0.0000010000,((BDIFFICILLIMUS:0.0013761548,(BIGNITUS:0.0056806551,BTERRESTRIS:0.0027559524):0.0013617306):0.0000010000,(BHAEMORRHOIDALIS:0.0013717587,BOPULENTUS:0.0041331684):0.0000010000):0.0000010000):0.0000010000,(BCONSOBRINUS:0.0055117413,BSOROEENSIS:0.0041241894):0.0000010000):0.0013718932,((BIMPATIENS:0.0055202039,BPOLARIS:0.0013709379):0.0000010000,BPICIPES:0.0013714876):0.0000010000):0.0069608084,(BCONFUSUS:0.0177511715,(BSUPERBUS:0.0000010000,BWALTONI:0.0041346766):0.0028313296):0.0014001894):0.0458044256):0.0023635201):0.0027723525,AMELLIFERA:0.0013794332);
Partition OG3886.fa_trimed_align.fa / Model: JTT+R2 / df: 45 / LogL: -2511.544	(ACERANA:0.0079358438,(ADORSATA:0.0047462164,(AMELLIFERA:0.0004004225,(((((((BBREVICEPS:0.0246101017,BPYROSOMA:0.0338904692):0.0036618438,BSIBIRICUS:0.0072458901):0.0064154141,(((BIGNITUS:0.0099233064,BTERRESTRIS:0.0118018907):0.0204451939,BPOLARIS:0.0311297387):0.0091595634,(BIMPATIENS:0.0317023759,BPICIPES:0.0157593673):0.0073147605):0.0044545926):0.0033116804,(((BCONSOBRINUS:0.0115326762,(BDIFFICILLIMUS:0.0422000496,(BSKORIKOVI:0.0240438096,BTURNERI:0.0100248393):0.0091247533):0.0029927095):0.0023701149,BOPULENTUS:0.0254872009):0.0041562669,BHAEMORRHOIDALIS:0.0228296256):0.0090727137):0.0060674627,(BCULLUMANUS:0.0546336562,BSOROEENSIS:0.0441744837):0.0029120510):0.0148809321,(BSUPERBUS:0.0039699353,BWALTONI:0.0042178736):0.0372145977):0.0144429601,BCONFUSUS:0.1875743325):0.1965600814):0.0059489498):0.0015763869,AFLOREA:0.0079033390);
Partition OG9744.fa_trimed_align.fa / Model: JTT+G4 / df: 44 / LogL: -1738.435	(ACERANA:0.0118050471,(ADORSATA:0.0152658858,AFLOREA:0.0300609610):0.0045659556,(AMELLIFERA:0.0056730170,(((((((BBREVICEPS:0.0110775285,BPYROSOMA:0.0147693890):0.0053540064,(BCULLUMANUS:0.0772547138,BSIBIRICUS:0.0043084374):0.0021595329):0.0226739406,(((BIGNITUS:0.0033845288,BTERRESTRIS:0.0050171112):0.0462288597,(BIMPATIENS:0.0298396087,BPICIPES:0.0299420351):0.0182650049):0.0062043889,BPOLARIS:0.0306092957):0.0125669045):0.0031668010,((BCONSOBRINUS:0.0143863526,(((BDIFFICILLIMUS:0.0118275005,BSKORIKOVI:0.0248088013):0.0034231396,BTURNERI:0.0098217284):0.0020243903,BOPULENTUS:0.0242903671):0.0026189740):0.0018493070,BHAEMORRHOIDALIS:0.0193157779):0.0041971401):0.0050209814,BSOROEENSIS:0.0173278675):0.0173739904,(BSUPERBUS:0.0059031777,BWALTONI:0.0026104614):0.0175847311):0.0207301120,BCONFUSUS:0.0497889183):0.2570175482):0.0081345483);
Partition OG7769.fa_trimed_align.fa / Model: FLU+G4 / df: 44 / LogL: -2047.988	(ACERANA:0.0135973850,(ADORSATA:0.0036849303,(AMELLIFERA:0.0070615701,(((((((((BBREVICEPS:0.0046765746,BSIBIRICUS:0.0031210757):0.0000027204,((BCONSOBRINUS:0.0030988444,(BCULLUMANUS:0.0062618786,BOPULENTUS:0.0046896815):0.0000009957):0.0015458848,((BDIFFICILLIMUS:0.0047911056,BSOROEENSIS:0.0127369350):0.0000025086,BPYROSOMA:0.0015419844):0.0000009957):0.0015542617):0.0008716894,BHAEMORRHOIDALIS:0.0027791196):0.0010383774,(BPOLARIS:0.0023659758,(BSKORIKOVI:0.0017460561,BTURNERI:0.0044321597):0.0160914793):0.0008060596):0.0000023547,(BIGNITUS:0.0031312563,BTERRESTRIS:0.0031247016):0.0095434440):0.0019451009,(BIMPATIENS:0.0000009957,BPICIPES:0.0015653881):0.0059423595):0.0031891050,BCONFUSUS:0.0051920350):0.0093206078,BWALTONI:0.0000009957):0.0031719993,BSUPERBUS:0.0000020650):0.1977156450):0.0000020659):0.0015932080,AFLOREA:0.0117192290);
Partition OG5008.fa_trimed_align.fa / Model: FLU+G4 / df: 44 / LogL: -2241.378	(ACERANA:0.0015118765,((ADORSATA:0.0000010000,((((BBREVICEPS:0.0000010000,BSIBIRICUS:0.0000010000):0.0060668316,(BSUPERBUS:0.0000010000,BWALTONI:0.0000010000):0.0000021087):0.0015076160,(((((((BCONFUSUS:0.0000010000,BCONSOBRINUS:0.0000010000):0.0000010000,(BHAEMORRHOIDALIS:0.0015144535,BIMPATIENS:0.0015096336):0.0000010000):0.0000010000,BPYROSOMA:0.0000010000):0.0000010000,BCULLUMANUS:0.0000010000):0.0000010000,BPICIPES:0.0000010000):0.0000010000,BOPULENTUS:0.0000010000):0.0000010000,(BDIFFICILLIMUS:0.0000010000,(BPOLARIS:0.0015088541,(BSKORIKOVI:0.0015090813,BTURNERI:0.0000010000):0.0015091477):0.0000010000):0.0000010000):0.0000010000):0.0000010000,((BIGNITUS:0.0030202576,BSOROEENSIS:0.0030234459):0.0000010000,BTERRESTRIS:0.0045328418):0.0015093386):0.0121477216):0.0015124899,AMELLIFERA:0.0030292075):0.0000010000,AFLOREA:0.0000010000);
Partition OG8458.fa_trimed_align.fa / Model: HIVb+G4 / df: 44 / LogL: -1978.577	(ACERANA:0.0000010000,((ADORSATA:0.0027469375,((((((BBREVICEPS:0.0000010000,(BCONSOBRINUS:0.0000010000,BSKORIKOVI:0.0000010000):0.0000010000):0.0000010000,(((BHAEMORRHOIDALIS:0.0000010000,(BOPULENTUS:0.0000010000,BSOROEENSIS:0.0000010000):0.0000010000):0.0000010000,((BPICIPES:0.0000010000,BPOLARIS:0.0000010000):0.0000010000,BPYROSOMA:0.0000010000):0.0000010000):0.0000010000,BIGNITUS:0.0000010000):0.0000010000):0.0000010000,BDIFFICILLIMUS:0.0000010000):0.0000010000,(BCONFUSUS:0.0082445834,BTURNERI:0.0000010000):0.0000010000):0.0027439911,((BIMPATIENS:0.0000010000,BSIBIRICUS:0.0000010000):0.0000010000,(BSUPERBUS:0.0000010000,(BTERRESTRIS:0.0000010000,BWALTONI:0.0000010000):0.0000010000):0.0000010000):0.0000010000):0.0000010000,BCULLUMANUS:0.0027414814):0.0165635386):0.0000010000,AFLOREA:0.0027478264):0.0000010000,AMELLIFERA:0.0000010000);
Partition OG5199.fa_trimed_align.fa / Model: VT+I / df: 44 / LogL: -1971.283	(ACERANA:0.0000010000,(ADORSATA:0.0015980758,(AFLOREA:0.0047956171,AMELLIFERA:0.0015989567):0.0000010000):0.0034837168,(((((((BBREVICEPS:0.0017211838,BPYROSOMA:0.0015962455):0.0015994910,(BCONFUSUS:0.0132995437,BCULLUMANUS:0.0082053328):0.0030791226):0.0000010000,BSIBIRICUS:0.0000010000):0.0278755268,((((BCONSOBRINUS:0.0000010000,BTURNERI:0.0000010000):0.0000010000,BOPULENTUS:0.0000010000):0.0000010000,(BHAEMORRHOIDALIS:0.0016032012,BSKORIKOVI:0.0032138014):0.0000010000):0.0016040637,((((BIGNITUS:0.0016027425,BTERRESTRIS:0.0000010000):0.0016077650,BPOLARIS:0.0048236009):0.0016009800,BSOROEENSIS:0.0069656799):0.0016102346,(BSUPERBUS:0.0000010000,BWALTONI:0.0000010000):0.0129809361):0.0000010000):0.0000010000):0.0016025029,BPICIPES:0.0000010000):0.0016042663,BDIFFICILLIMUS:0.0048271679):0.0000010000,BIMPATIENS:0.0015972132):0.0894301888);
Partition OG7546.fa_trimed_align.fa / Model: FLU+G4 / df: 44 / LogL: -2144.441	(ACERANA:0.0059706621,(ADORSATA:0.0085886579,AFLOREA:0.0191250109):0.0014961037,(AMELLIFERA:0.0044923403,((((((((((BBREVICEPS:0.0138854274,BSIBIRICUS:0.0076501126):0.0014676995,(BCULLUMANUS:0.0046565481,BPYROSOMA:0.0183947551):0.0014119041):0.0015130515,BIMPATIENS:0.0199775270):0.0000010000,(BIGNITUS:0.0121937341,BPOLARIS:0.0015079320):0.0000010000):0.0000010000,((BDIFFICILLIMUS:0.0091684671,BOPULENTUS:0.0158070099):0.0015252552,(BPICIPES:0.0152710260,BTERRESTRIS:0.0045460009):0.0000010000):0.0030481868):0.0015108675,(BCONSOBRINUS:0.0045533600,BHAEMORRHOIDALIS:0.0186398905):0.0015162562):0.0000010000,(BSKORIKOVI:0.0030078876,BTURNERI:0.0060305425):0.0106933008):0.0032096306,BSOROEENSIS:0.0089618246):0.0059430079,(BSUPERBUS:0.0092727498,BWALTONI:0.0060816294):0.0140533350):0.0078468579,BCONFUSUS:0.0183438271):0.2193219884):0.0048115831);
Partition OG2863.fa_trimed_align.fa / Model: HIVb+F+I / df: 63 / LogL: -3178.724	(ACERANA:0.0035156416,(ADORSATA:0.0095207978,(AFLOREA:0.0104501485,((((((((BBREVICEPS:0.0029095232,(BCULLUMANUS:0.0072557696,((BIGNITUS:0.0000010000,BTERRESTRIS:0.0000010000):0.0043466457,((BIMPATIENS:0.0000010000,BPICIPES:0.0087462077):0.0014379906,BPOLARIS:0.0043211261):0.0000010000):0.0014501371):0.0014352613):0.0000010000,BPYROSOMA:0.0087925238):0.0000010000,((BDIFFICILLIMUS:0.0043377673,BSOROEENSIS:0.0172773055):0.0014554387,(BHAEMORRHOIDALIS:0.0103932069,(BSKORIKOVI:0.0044383919,BTURNERI:0.0058700556):0.0088052020):0.0014562250):0.0000010000):0.0000010000,BOPULENTUS:0.0028842546):0.0000010000,BSIBIRICUS:0.0058121685):0.0014327057,BCONSOBRINUS:0.0103558647):0.0044209614,BCONFUSUS:0.0134477194):0.0037387481,(BSUPERBUS:0.0046129894,BWALTONI:0.0047939706):0.0126336673):0.0990659874):0.0067160077):0.0045149906,AMELLIFERA:0.0115135731);
Partition OG5817.fa_trimed_align.fa / Model: FLU+I / df: 44 / LogL: -2271.849	(ACERANA:0.0137436582,(ADORSATA:0.0142001457,(AFLOREA:0.0111318733,(((((((BBREVICEPS:0.0136256835,(((BIGNITUS:0.0075357757,BTERRESTRIS:0.0014816081):0.0075637747,BPOLARIS:0.0090646605):0.0015068772,(BIMPATIENS:0.0044903177,BPICIPES:0.0029983721):0.0045026857):0.0014953031):0.0000010000,(BDIFFICILLIMUS:0.0136791894,(BHAEMORRHOIDALIS:0.0090663145,(BOPULENTUS:0.0076044097,(BSKORIKOVI:0.0000010000,BTURNERI:0.0121029192):0.0105817955):0.0014723329):0.0045093378):0.0000010000):0.0000010000,(BCONSOBRINUS:0.0152977991,BPYROSOMA:0.0075768625):0.0014929764):0.0000010000,(BCULLUMANUS:0.0091566008,BSIBIRICUS:0.0090927372):0.0030187859):0.0043876114,BSOROEENSIS:0.0201131910):0.0166053405,(BSUPERBUS:0.0029925471,BWALTONI:0.0015143605):0.0140323288):0.0035285664,BCONFUSUS:0.0191545663):0.2644152789):0.0083506189):0.0058671885,AMELLIFERA:0.0216282261);
Partition OG3691.fa_trimed_align.fa / Model: JTT+G4 / df: 44 / LogL: -2442.308	(ACERANA:0.1203781973,(ADORSATA:0.0401809260,(AFLOREA:0.0030392196,(((((((BBREVICEPS:0.0098941701,((BCONSOBRINUS:0.0082523176,BDIFFICILLIMUS:0.0256700015):0.0000020120,((BHAEMORRHOIDALIS:0.0186271899,BSOROEENSIS:0.0108566079):0.0023598311,(BOPULENTUS:0.0085073822,(BSKORIKOVI:0.0034102959,BTURNERI:0.0118959158):0.0101116799):0.0013998147):0.0016378539):0.0016457807):0.0000010000,(((BIGNITUS:0.0049894106,BTERRESTRIS:0.0000010000):0.0032933685,BPOLARIS:0.0050789568):0.0016470781,BPYROSOMA:0.0132684689):0.0000010000):0.0000010000,BSIBIRICUS:0.0082439089):0.0000010000,(BIMPATIENS:0.0201059921,BPICIPES:0.0217652230):0.0095215923):0.0002690591,BCULLUMANUS:0.0079871971):0.0100842550,(BSUPERBUS:0.0034642372,BWALTONI:0.0096205948):0.0233448255):0.0039729598,BCONFUSUS:0.0125805757):0.2218307085):0.0137870719):0.0049359719,AMELLIFERA:0.0128533535);
Partition OG9139.fa_trimed_align.fa / Model: FLU+G4 / df: 44 / LogL: -1843.265	(ACERANA:0.0000009982,((ADORSATA:0.0000009982,AMELLIFERA:0.0000009982):0.0000009982,AFLOREA:0.0035394362):0.0034996585,((((BBREVICEPS:0.0036349283,(BCULLUMANUS:0.0000009982,BPICIPES:0.0000009982):0.0000009982):0.0000027368,(((((((BCONSOBRINUS:0.0036315987,BIMPATIENS:0.0000009982):0.0000009982,(BIGNITUS:0.0022770089,(BPOLARIS:0.0055661604,BTERRESTRIS:0.0000009982):0.0016381119):0.0033485041):0.0017895255,BHAEMORRHOIDALIS:0.0092227062):0.0000009982,BPYROSOMA:0.0036158379):0.0017896159,(BDIFFICILLIMUS:0.0000009982,(BSKORIKOVI:0.0036077829,BTURNERI:0.0000009982):0.0017899758):0.0000009982):0.0018044379,BSOROEENSIS:0.0019191870):0.0000009982,BSIBIRICUS:0.0054257855):0.0018055407):0.0036327621,BOPULENTUS:0.0000029412):0.0079435685,(BCONFUSUS:0.0057286560,(BSUPERBUS:0.0000009982,BWALTONI:0.0073936735):0.0076936837):0.0036844615):0.0327804541);
Partition OG10254.fa_trimed_align.fa / Model: HIVw+G4 / df: 44 / LogL: -1538.421	(ACERANA:0.0033242803,(ADORSATA:0.0045521442,(AFLOREA:0.0027419000,(((((((BBREVICEPS:0.0015518617,BSOROEENSIS:0.0015635779):0.0015416056,((BCULLUMANUS:0.0015340837,((((BHAEMORRHOIDALIS:0.0015390632,((BIGNITUS:0.0000010000,BTURNERI:0.0000010000):0.0000010000,BTERRESTRIS:0.0015395917):0.0015395830):0.0000010000,BPICIPES:0.0000010000):0.0000010000,BPOLARIS:0.0000010000):0.0000010000,BPYROSOMA:0.0000010000):0.0000010000):0.0000010000,BIMPATIENS:0.0015363126):0.0015396164):0.0000010000,BSIBIRICUS:0.0000010000):0.0000010000,(BDIFFICILLIMUS:0.0000010000,BOPULENTUS:0.0030959637):0.0015465610):0.0000010000,(BCONFUSUS:0.0030969508,(BSUPERBUS:0.0015361932,BWALTONI:0.0000010000):0.0000010000):0.0015415596):0.0015432579,BCONSOBRINUS:0.0015412609):0.0000020346,BSKORIKOVI:0.0046756035):0.0609784837):0.0018077104):0.0041174764,AMELLIFERA:0.0233334979);
Partition OG1872.fa_trimed_align.fa / Model: mtVer+F+I / df: 63 / LogL: -3852.025	(ACERANA:0.0000010000,((ADORSATA:0.0022729861,AFLOREA:0.0090906648):0.0018274646,(((((((((((BBREVICEPS:0.0032468505,BTERRESTRIS:0.0016179681):0.0000010000,(BIMPATIENS:0.0032361630,(BPOLARIS:0.0032711722,BPYROSOMA:0.0016340512):0.0016265105):0.0000010000):0.0000010000,BSIBIRICUS:0.0000010000):0.0000010000,BPICIPES:0.0000010000):0.0000010000,(BCULLUMANUS:0.0016168889,BIGNITUS:0.0016109756):0.0000010000):0.0016056611,(BDIFFICILLIMUS:0.0018925470,BTURNERI:0.0032076749):0.0000010000):0.0000010000,BSKORIKOVI:0.0000010000):0.0000010000,((BCONSOBRINUS:0.0000010000,BSOROEENSIS:0.0031976065):0.0015968209,BOPULENTUS:0.0015986873):0.0000010000):0.0000010000,BHAEMORRHOIDALIS:0.0032116326):0.0016100948,(BSUPERBUS:0.0015726440,BWALTONI:0.0031803283):0.0065112537):0.0022084694,BCONFUSUS:0.0043637078):0.0365919892):0.0012786151,AMELLIFERA:0.0047330079);
Partition OG3866.fa_trimed_align.fa / Model: FLU+G4 / df: 44 / LogL: -2919.838	(ACERANA:0.0071670841,(ADORSATA:0.0032673502,(AFLOREA:0.0102624107,(((((((BBREVICEPS:0.0074548728,((BCULLUMANUS:0.0059647030,BSIBIRICUS:0.0014767028):0.0014816524,BPYROSOMA:0.0059588891):0.0000010000):0.0044520553,(((BIGNITUS:0.0030714395,BTERRESTRIS:0.0000010000):0.0055018745,BPOLARIS:0.0019014975):0.0035819876,(BIMPATIENS:0.0028519453,BPICIPES:0.0075031341):0.0016183716):0.0000010000):0.0014837826,((BCONFUSUS:0.0199012443,(BSUPERBUS:0.0030117653,BWALTONI:0.0060516401):0.0073744475):0.0099713724,BSOROEENSIS:0.0148538157):0.0021358150):0.0014846956,BHAEMORRHOIDALIS:0.0044488206):0.0000010000,(BDIFFICILLIMUS:0.0045010602,(BSKORIKOVI:0.0029823749,BTURNERI:0.0029907935):0.0060779171):0.0014680458):0.0000024083,BOPULENTUS:0.0044793809):0.0105378581,BCONSOBRINUS:0.0000021365):0.1145991376):0.0063684952):0.0052045733,AMELLIFERA:0.0088487506);
Partition OG1147.fa_trimed_align.fa / Model: HIVb+I / df: 44 / LogL: -4081.427	(ACERANA:0.0120035183,((ADORSATA:0.0029217868,(((((((BBREVICEPS:0.0064722590,BSIBIRICUS:0.0097741865):0.0000010000,(((BCONFUSUS:0.0676193907,BCONSOBRINUS:0.1057838518):0.0023877399,BCULLUMANUS:0.0000010000):0.0179463683,BPYROSOMA:0.0032338658):0.0000010000):0.0032487962,(((BIGNITUS:0.0000020828,(BPOLARIS:0.0098033426,BTERRESTRIS:0.0016095953):0.0016194887):0.0048960119,BIMPATIENS:0.0184316115):0.0016124143,BPICIPES:0.0116471514):0.0016180376):0.0000010000,BSOROEENSIS:0.0229321993):0.0015933438,(BDIFFICILLIMUS:0.0065732037,(BHAEMORRHOIDALIS:0.0163653696,(BSKORIKOVI:0.0141718520,BTURNERI:0.0016010056):0.0032647666):0.0016237813):0.0000024827):0.0037279133,BOPULENTUS:0.0135994735):0.0092804841,(BSUPERBUS:0.0030495196,BWALTONI:0.0034186322):0.0107999239):0.2070561675):0.0020867143,AFLOREA:0.0099203960):0.0009686666,AMELLIFERA:0.0167753731);
Partition OG13874.fa_trimed_align.fa / Model: HIVb+G4 / df: 44 / LogL: -1556.221	(ACERANA:0.0121577196,((ADORSATA:0.0106323689,AMELLIFERA:0.0145170611):0.0036866852,AFLOREA:0.0176530630):0.0000021701,(((((BBREVICEPS:0.0129474876,((BCONSOBRINUS:0.0020808260,(BDIFFICILLIMUS:0.0105372396,BOPULENTUS:0.0041861103):0.0000010000):0.0000020142,(BHAEMORRHOIDALIS:0.0107985030,(BSKORIKOVI:0.0042592332,BTURNERI:0.0070659666):0.0129215819):0.0020751927):0.0020915541):0.0000010000,((((BCULLUMANUS:0.0041832552,(BIMPATIENS:0.0041795213,BPICIPES:0.0041780636):0.0021032072):0.0000010000,(BIGNITUS:0.0042020972,BSIBIRICUS:0.0064714609):0.0000010000):0.0000010000,BTERRESTRIS:0.0000010000):0.0000010000,(BPOLARIS:0.0062966751,BPYROSOMA:0.0083861721):0.0000010000):0.0020852058):0.0000010000,BSOROEENSIS:0.0063537576):0.0042557424,(BSUPERBUS:0.0063185593,BWALTONI:0.0084353612):0.0244164645):0.0035156163,BCONFUSUS:0.0081080114):0.1162919119);
Partition OG3241.fa_trimed_align.fa / Model: HIVb+G4 / df: 44 / LogL: -2533.980	(ACERANA:0.0440160609,(ADORSATA:0.0335346250,(AFLOREA:0.0298259584,((((((BBREVICEPS:0.0223165425,(BCULLUMANUS:0.0128552172,BSIBIRICUS:0.0157136089):0.0016369412):0.0000010000,BPYROSOMA:0.0202765676):0.0042653550,(((BIGNITUS:0.0071250423,BTERRESTRIS:0.0043270026):0.0144777270,BPOLARIS:0.0086057887):0.0017668513,(BIMPATIENS:0.0104255113,BPICIPES:0.0082531863):0.0085662593):0.0025159773):0.0014661839,((((BCONSOBRINUS:0.0203810010,BHAEMORRHOIDALIS:0.0219061316):0.0012550909,(BSKORIKOVI:0.0146157141,BTURNERI:0.0070483663):0.0145615724):0.0028471000,BOPULENTUS:0.0376682451):0.0014353757,BDIFFICILLIMUS:0.0217824192):0.0042750883):0.0027393130,BSOROEENSIS:0.0243307377):0.0119904975,(BCONFUSUS:0.0481523682,(BSUPERBUS:0.0117696114,BWALTONI:0.0098170197):0.0375832227):0.0056573235):0.3634307222):0.0136604198):0.0068905090,AMELLIFERA:0.0032655005);
Partition OG5714.fa_trimed_align.fa / Model: HIVb+G4 / df: 44 / LogL: -2366.139	(ACERANA:0.0034651979,((ADORSATA:0.0207503037,(BBREVICEPS:0.0017230659,(((BCONFUSUS:0.0204790008,(BSUPERBUS:0.0030705194,BWALTONI:0.0030759101):0.0098289358):0.0062395485,BSOROEENSIS:0.0047258793):0.0030277453,((((BCONSOBRINUS:0.0033705196,(BSKORIKOVI:0.0182995347,BTURNERI:0.0031138633):0.0030774395):0.0000010000,BDIFFICILLIMUS:0.0046317224):0.0000010000,(((((BCULLUMANUS:0.0030915067,(BIMPATIENS:0.0078007836,BPICIPES:0.0077870270):0.0062340498):0.0030684022,BPOLARIS:0.0053039072):0.0000010000,BSIBIRICUS:0.0000010000):0.0000010000,((BIGNITUS:0.0031007757,BTERRESTRIS:0.0015365902):0.0031089191,BPYROSOMA:0.0061546838):0.0000010000):0.0015471540,BOPULENTUS:0.0015488144):0.0000010000):0.0000010000,BHAEMORRHOIDALIS:0.0141020846):0.0015381748):0.0015748408):0.1230980155):0.0075822317,AFLOREA:0.0015716854):0.0025901967,AMELLIFERA:0.0090907231);
Partition OG5211.fa_trimed_align.fa / Model: HIVb+G4 / df: 44 / LogL: -2673.227	(ACERANA:0.0079048808,(ADORSATA:0.0121901933,(AFLOREA:0.0064239387,((((((BBREVICEPS:0.0055484464,((BCULLUMANUS:0.0099713872,BSIBIRICUS:0.0060827208):0.0011623751,BPYROSOMA:0.0082706567):0.0005442280):0.0026949133,(((BIGNITUS:0.0010877547,BTERRESTRIS:0.0021962057):0.0043383779,BPOLARIS:0.0049391464):0.0006771505,(BIMPATIENS:0.0066484356,BPICIPES:0.0049694446):0.0027707732):0.0022023532):0.0005540451,((BCONSOBRINUS:0.0122956111,(BDIFFICILLIMUS:0.0070682706,(BOPULENTUS:0.0188678611,(BSKORIKOVI:0.0340843680,BTURNERI:0.0055014736):0.0118290683):0.0020444709):0.0005640219):0.0005586365,BHAEMORRHOIDALIS:0.0141636654):0.0009011749):0.0013646581,BSOROEENSIS:0.0103531645):0.0067089949,(BSUPERBUS:0.0016112233,BWALTONI:0.0061679138):0.0111570735):0.0023345935,BCONFUSUS:0.0170039032):0.1054305085):0.0038575902):0.0035976821,AMELLIFERA:0.0110191745);
Partition OG1486.fa_trimed_align.fa / Model: JTT+I / df: 44 / LogL: -4459.549	(ACERANA:0.0108779076,ADORSATA:0.0179821012,((AFLOREA:0.0165843524,(((((((BBREVICEPS:0.0144452773,((BIGNITUS:0.0000010000,BPOLARIS:0.0053571547):0.0017792201,BTERRESTRIS:0.0000010000):0.0017841999):0.0017734183,((BCULLUMANUS:0.0130346266,BPYROSOMA:0.0158875555):0.0000010000,BSOROEENSIS:0.0256207427):0.0000010000):0.0017790096,BSIBIRICUS:0.0071709946):0.0017745883,BPICIPES:0.0094937302):0.0017906875,((((BCONSOBRINUS:0.0036023975,BOPULENTUS:0.0089777999):0.0017547468,(BSKORIKOVI:0.0109432020,BTURNERI:0.0053527274):0.0035820570):0.0017883679,BIMPATIENS:0.0072006444):0.0000010000,(BDIFFICILLIMUS:0.0126035072,BHAEMORRHOIDALIS:0.0071946027):0.0000010000):0.0000023508):0.0176250638,(BSUPERBUS:0.0061103921,BWALTONI:0.0031926137):0.0174041516):0.0123900899,BCONFUSUS:0.0158242356):0.2636227312):0.0196006831,AMELLIFERA:0.0036960718):0.0015775247);
Partition OG6119.fa_trimed_align.fa / Model: JTT+I / df: 44 / LogL: -1710.982	(ACERANA:0.0481678211,(ADORSATA:0.0252567166,(AFLOREA:0.0690569267,((((((((BBREVICEPS:0.0063157799,(((BCONSOBRINUS:0.0037999803,BHAEMORRHOIDALIS:0.0127189036):0.0012392753,(BSKORIKOVI:0.0138783286,BTURNERI:0.0156601838):0.0056487564):0.0012532372,BDIFFICILLIMUS:0.0088978206):0.0012580638):0.0000010000,((((BIGNITUS:0.0000010000,BTERRESTRIS:0.0012569937):0.0037875804,BPOLARIS:0.0064044206):0.0012543239,(BIMPATIENS:0.0100992459,BPICIPES:0.0141594715):0.0063200596):0.0012518679,BPYROSOMA:0.0012560200):0.0000010000):0.0000010000,BCULLUMANUS:0.0315074922):0.0025059214,BSIBIRICUS:0.0012527931):0.0013337459,BOPULENTUS:0.0176892207):0.0041187420,BSOROEENSIS:0.0085119024):0.0090165509,(BSUPERBUS:0.0040828091,BWALTONI:0.0033949888):0.0300355200):0.0106019960,BCONFUSUS:0.0086562574):0.4437985359):0.1124993263):0.0135274376,AMELLIFERA:0.0539966549);
Partition OG11561.fa_trimed_align.fa / Model: HIVb+G4 / df: 44 / LogL: -1735.576	(ACERANA:0.0021952972,(ADORSATA:0.0041548131,AMELLIFERA:0.0020030010):0.0155355036,(AFLOREA:0.0115341414,(((((((((((((BBREVICEPS:0.0000010000,BCONSOBRINUS:0.0000010000):0.0000010000,(BPICIPES:0.0000010000,BPYROSOMA:0.0000010000):0.0000010000):0.0000010000,BIGNITUS:0.0000010000):0.0000010000,((BDIFFICILLIMUS:0.0000010000,BSKORIKOVI:0.0000010000):0.0000010000,BTURNERI:0.0000010000):0.0000010000):0.0000010000,BTERRESTRIS:0.0000010000):0.0000010000,BHAEMORRHOIDALIS:0.0000010000):0.0000010000,BSUPERBUS:0.0000010000):0.0000010000,BSIBIRICUS:0.0000010000):0.0000010000,(BIMPATIENS:0.0021439199,BWALTONI:0.0021206598):0.0000010000):0.0000010000,(BOPULENTUS:0.0132938100,BPOLARIS:0.0042544893):0.0000010000):0.0000010000,BCULLUMANUS:0.0042443903):0.0021229730,BCONFUSUS:0.0064143289):0.0021407548,BSOROEENSIS:0.0043611313):0.0306837146):0.0035176782);
Partition OG9358.fa_trimed_align.fa / Model: FLU+R2 / df: 45 / LogL: -1866.972	(ACERANA:0.0163632418,(ADORSATA:0.0158370295,(AFLOREA:0.0374651019,AMELLIFERA:0.0292633830):0.0035603224):0.0051417408,(((((((BBREVICEPS:0.0202758840,(BPYROSOMA:0.0198988938,BSIBIRICUS:0.0084858563):0.0013056176):0.0013532425,BCULLUMANUS:0.0169388187):0.0041276041,(((BIGNITUS:0.0000010000,BTERRESTRIS:0.0000010000):0.0147065912,BPOLARIS:0.0108332535):0.0027930487,(BIMPATIENS:0.0104401687,BPICIPES:0.0041637882):0.0055480695):0.0050369156):0.0015954443,(BCONSOBRINUS:0.0403660685,((BDIFFICILLIMUS:0.0157640734,BHAEMORRHOIDALIS:0.0228156697):0.0039117765,(BOPULENTUS:0.0211423755,(BSKORIKOVI:0.0027326758,BTURNERI:0.0099647453):0.0101959122):0.0057071498):0.0013847068):0.0044098087):0.0121581356,BSOROEENSIS:0.0265865955):0.0099562110,BCONFUSUS:0.0225504302):0.0167346588,(BSUPERBUS:0.0040101912,BWALTONI:0.0085677179):0.0375826566):0.3617176303);
Partition OG7794.fa_trimed_align.fa / Model: JTTDCMut+I / df: 44 / LogL: -1775.529	(ACERANA:0.0027803473,((ADORSATA:0.0000010000,AFLOREA:0.0000010000):0.0000010000,AMELLIFERA:0.0013852556):0.0000010000,(((((((BBREVICEPS:0.0000010000,(BCONSOBRINUS:0.0081419578,((BCULLUMANUS:0.0037674446,(BSKORIKOVI:0.0054915632,BTURNERI:0.0027136086):0.0054561926):0.0004893908,BOPULENTUS:0.0081982751):0.0000024369):0.0000010000):0.0000010000,BSIBIRICUS:0.0146476775):0.0014038640,((BIGNITUS:0.0014180687,BTERRESTRIS:0.0000010000):0.0129779577,BPOLARIS:0.0027981532):0.0014257842):0.0000010000,(BDIFFICILLIMUS:0.0100419894,(BIMPATIENS:0.0000010000,BPICIPES:0.0042465763):0.0042401091):0.0000010000):0.0000010000,BPYROSOMA:0.0014093106):0.0014936092,(BCONFUSUS:0.0000010000,BSOROEENSIS:0.0056725643):0.0027441459):0.0012254387,(BHAEMORRHOIDALIS:0.0056934504,(BSUPERBUS:0.0014946836,BWALTONI:0.0013977173):0.0028025024):0.0031019212):0.0297118430);
Partition OG2819.fa_trimed_align.fa / Model: JTT+G4 / df: 44 / LogL: -3513.082	(ACERANA:0.0000010000,((ADORSATA:0.0028511703,AFLOREA:0.0027531259):0.0010718712,((((BBREVICEPS:0.0016654074,(((BCULLUMANUS:0.0000026322,BPOLARIS:0.0073232709):0.0033370530,BDIFFICILLIMUS:0.0050147789):0.0000010000,((BIMPATIENS:0.0000010000,BPICIPES:0.0050547363):0.0031140576,BPYROSOMA:0.0021731420):0.0013835266):0.0000010000):0.0000010000,(((BCONSOBRINUS:0.0033382321,BSIBIRICUS:0.0016762706):0.0016596353,(BSKORIKOVI:0.0050137360,(BSOROEENSIS:0.0033206725,BTURNERI:0.0049838170):0.0000010000):0.0016619142):0.0000010000,(BHAEMORRHOIDALIS:0.0000010000,BOPULENTUS:0.0085438565):0.0016682972):0.0000010000):0.0000010000,(BCONFUSUS:0.0068160162,(BSUPERBUS:0.0000010000,BWALTONI:0.0000010000):0.0101805212):0.0050090543):0.0016646017,(BIGNITUS:0.0034855282,BTERRESTRIS:0.0000010000):0.0000026191):0.1372796656):0.0000010000,AMELLIFERA:0.0000010000);
Partition OG9815.fa_trimed_align.fa / Model: JTT+G4 / df: 44 / LogL: -1446.540	(ACERANA:0.0077460452,(ADORSATA:0.0086866224,AMELLIFERA:0.0161961400):0.0031139470,(AFLOREA:0.0020365012,((((((((BBREVICEPS:0.0014878046,(((BCONFUSUS:0.0145831313,(BSUPERBUS:0.0076237323,BWALTONI:0.0030389179):0.0102542650):0.0043495666,BSOROEENSIS:0.0014962272):0.0014827715,BCULLUMANUS:0.0029738882):0.0000010142):0.0000010142,BSIBIRICUS:0.0044761059):0.0000024607,((BCONSOBRINUS:0.0014925080,BDIFFICILLIMUS:0.0122271458):0.0014777351,BIMPATIENS:0.0044621582):0.0014906862):0.0014792339,((BHAEMORRHOIDALIS:0.0044668830,BOPULENTUS:0.0044622221):0.0014856439,(BSKORIKOVI:0.0000010142,BTURNERI:0.0014787749):0.0090414042):0.0015004494):0.0000010142,BPYROSOMA:0.0029725008):0.0014872687,BPICIPES:0.0000010142):0.0059774880,BPOLARIS:0.0000020459):0.0072236567,(BIGNITUS:0.0029966953,BTERRESTRIS:0.0000022356):0.0065132555):0.1624332796):0.0116859667);
Partition OG6814.fa_trimed_align.fa / Model: JTT+G4 / df: 44 / LogL: -2083.572	(ACERANA:0.0012851603,((ADORSATA:0.0035693090,AFLOREA:0.0147496147):0.0021203299,AMELLIFERA:0.0055580561):0.0028330619,((((BBREVICEPS:0.0050047971,BCONFUSUS:0.0033103735):0.0015978278,((BCONSOBRINUS:0.0000010000,((((BCULLUMANUS:0.0082381442,BPOLARIS:0.0407234756):0.0000010000,BSOROEENSIS:0.0016072970):0.0016161871,BSIBIRICUS:0.0032384447):0.0000010000,((BIGNITUS:0.0000010000,BTERRESTRIS:0.0000010000):0.0065579306,BPYROSOMA:0.0032347629):0.0000010000):0.0000010000):0.0000010000,((BDIFFICILLIMUS:0.0029662219,(BHAEMORRHOIDALIS:0.0048953501,(BSUPERBUS:0.0000010000,BWALTONI:0.0016159290):0.0000010000):0.0000014582):0.0016161963,(BOPULENTUS:0.0016145671,(BSKORIKOVI:0.0016324714,BTURNERI:0.0016092027):0.0016195944):0.0016345065):0.0000010000):0.0000010000):0.0033420452,BPICIPES:0.0049628178):0.0032726196,BIMPATIENS:0.0000020122):0.0853399349);
Partition OG2250.fa_trimed_align.fa / Model: VT+G4 / df: 44 / LogL: -2343.003	(ACERANA:0.0108920277,(ADORSATA:0.0115379142,AFLOREA:0.0195803113):0.0036188889,(AMELLIFERA:0.0032722671,(((((BBREVICEPS:0.0046505121,(BCULLUMANUS:0.0015467868,BSIBIRICUS:0.0030916690):0.0000010064):0.0015435178,(BCONSOBRINUS:0.0077473115,BPYROSOMA:0.0046532565):0.0031156814):0.0000024942,((BHAEMORRHOIDALIS:0.0084754746,(BSKORIKOVI:0.0086776433,BTURNERI:0.0022142512):0.0031422848):0.0023829699,(((BIGNITUS:0.0031211347,BTERRESTRIS:0.0000010064):0.0062630962,BPOLARIS:0.0065937028):0.0047288913,BOPULENTUS:0.0062345417):0.0015617426):0.0000024406):0.0000010064,(((BCONFUSUS:0.0099551306,(BSUPERBUS:0.0046276208,BWALTONI:0.0000026193):0.0213392386):0.0046088356,BSOROEENSIS:0.0036132872):0.0010239777,(BIMPATIENS:0.0109736816,BPICIPES:0.0031167308):0.0046336202):0.0000021726):0.0035719001,BDIFFICILLIMUS:0.0000021221):0.2371118473):0.0062761090);
Partition OG8068.fa_trimed_align.fa / Model: JTT+G4 / df: 44 / LogL: -2119.897	(ACERANA:0.0048034724,(ADORSATA:0.0031937670,AMELLIFERA:0.0080851062):0.0000010000,(AFLOREA:0.0058102185,((((BBREVICEPS:0.0015915063,BCULLUMANUS:0.0082279990):0.0016610080,((((((BCONSOBRINUS:0.0032597621,BSOROEENSIS:0.0240871386):0.0000010000,(BOPULENTUS:0.0098304851,(BSKORIKOVI:0.0016262153,BTURNERI:0.0000010000):0.0016258825):0.0000010000):0.0016253162,(BDIFFICILLIMUS:0.0000010000,BHAEMORRHOIDALIS:0.0000010000):0.0000010000):0.0016313006,(((BIGNITUS:0.0016218486,BTERRESTRIS:0.0000010000):0.0032517932,BSIBIRICUS:0.0016224486):0.0000010000,BPOLARIS:0.0000010000):0.0016255907):0.0000010000,(BPICIPES:0.0032686330,BPYROSOMA:0.0032642564):0.0000010000):0.0000010000,BIMPATIENS:0.0016271714):0.0000010000):0.0032768227,(BSUPERBUS:0.0025881389,BWALTONI:0.0007672438):0.0031778910):0.0027687257,BCONFUSUS:0.0122448801):0.0994367227):0.0006213186);
Partition OG8423.fa_trimed_align.fa / Model: VT / df: 43 / LogL: -1465.473	(ACERANA:0.0000010000,(ADORSATA:0.0000010000,AFLOREA:0.0000010000):0.0000010000,(AMELLIFERA:0.0000010000,((((((((((BBREVICEPS:0.0000010000,BCONSOBRINUS:0.0025333294):0.0000010000,(((BCULLUMANUS:0.0000010000,BPYROSOMA:0.0000010000):0.0000010000,BSIBIRICUS:0.0000010000):0.0000010000,(BIGNITUS:0.0000010000,BPOLARIS:0.0025083853):0.0024977562):0.0025134883):0.0548526561,(BIMPATIENS:0.0000010000,BPICIPES:0.0000010000):0.0024863529):0.0000010000,BHAEMORRHOIDALIS:0.0000010000):0.0000010000,((BOPULENTUS:0.0000010000,BTURNERI:0.0000010000):0.0025365189,(BSUPERBUS:0.0000010000,BWALTONI:0.0000010000):0.0050468796):0.0000010000):0.0000010000,BTERRESTRIS:0.0000010000):0.0000010000,BCONFUSUS:0.0000010000):0.0000010000,BSOROEENSIS:0.0000010000):0.0000010000,BSKORIKOVI:0.0000010000):0.0000010000,BDIFFICILLIMUS:0.0024872232):0.0081159601):0.0000010000);
Partition OG8874.fa_trimed_align.fa / Model: HIVb+G4 / df: 44 / LogL: -2068.698	(ACERANA:0.0147507501,(ADORSATA:0.0086429073,(AFLOREA:0.0102323472,((((((((BBREVICEPS:0.0124290622,BCULLUMANUS:0.0143367197):0.0020989310,BSIBIRICUS:0.0093556404):0.0022202922,BPYROSOMA:0.0128500731):0.0034455404,(((BIGNITUS:0.0041115510,BTERRESTRIS:0.0041627644):0.0087193938,BPOLARIS:0.0085474518):0.0054816121,(BIMPATIENS:0.0075145528,BPICIPES:0.0085019807):0.0024861495):0.0003721396):0.0011237764,((((BCONSOBRINUS:0.0162511348,BOPULENTUS:0.0115353003):0.0018628254,BDIFFICILLIMUS:0.0099565760):0.0005211264,(BSKORIKOVI:0.0063811714,BTURNERI:0.0034836697):0.0045723838):0.0015052728,BHAEMORRHOIDALIS:0.0226694707):0.0004628092):0.0030290035,BSOROEENSIS:0.0193427894):0.0260784386,(BSUPERBUS:0.0047427979,BWALTONI:0.0050560047):0.0222650044):0.0046519014,BCONFUSUS:0.0207951314):0.1910451588):0.0070024011):0.0052226719,AMELLIFERA:0.0100097803);
Partition OG7923.fa_trimed_align.fa / Model: JTT+G4 / df: 44 / LogL: -1636.757	(ACERANA:0.0017137330,(ADORSATA:0.0039631516,(AFLOREA:0.0110307290,AMELLIFERA:0.0071744355):0.0014198306):0.0023144224,((((((((BBREVICEPS:0.0041074246,(((BDIFFICILLIMUS:0.0027689819,((BIGNITUS:0.0041313997,BTERRESTRIS:0.0027899689):0.0026667263,BPOLARIS:0.0000009674):0.0027338361):0.0000009674,BSOROEENSIS:0.0013596503):0.0000009674,BPYROSOMA:0.0054848987):0.0013659547):0.0000009674,(((BCONSOBRINUS:0.0027555132,BOPULENTUS:0.0041590906):0.0000009674,BSIBIRICUS:0.0013746832):0.0000023084,BCULLUMANUS:0.0110965470):0.0014059371):0.0000009674,BTURNERI:0.0000009674):0.0000009674,(BIMPATIENS:0.0000009674,BPICIPES:0.0027858934):0.0027596155):0.0000009674,BHAEMORRHOIDALIS:0.0027480186):0.0013717394,BSKORIKOVI:0.0057128516):0.0028236377,(BSUPERBUS:0.0000009674,BWALTONI:0.0028308797):0.0028001234):0.0011630862,BCONFUSUS:0.0145790031):0.0680738302);
Partition OG1693.fa_trimed_align.fa / Model: mtVer+F+G4 / df: 63 / LogL: -3735.341	(ACERANA:0.0072981913,(ADORSATA:0.0064676142,AFLOREA:0.0187505269):0.0051928024,(AMELLIFERA:0.0083711158,(((((((((((((BBREVICEPS:0.0127450197,BSIBIRICUS:0.0047385084):0.0015366014,BCULLUMANUS:0.0223886061):0.0000020239,BPYROSOMA:0.0175708928):0.0015791608,((BIGNITUS:0.0015418632,BTERRESTRIS:0.0048036769):0.0047925101,(BIMPATIENS:0.0095440228,BPICIPES:0.0015408500):0.0032091868):0.0015596012):0.0000010000,BPOLARIS:0.0063854708):0.0015504055,BCONFUSUS:0.0465306825):0.0016095146,BSOROEENSIS:0.0129639651):0.0015550253,(BDIFFICILLIMUS:0.0031517568,(BSUPERBUS:0.0016239925,BWALTONI:0.0015198171):0.0396512760):0.0031581264):0.0000020454,BCONSOBRINUS:0.0127782955):0.0042822725,BHAEMORRHOIDALIS:0.0083856951):0.0015698672,BOPULENTUS:0.0106084893):0.0020171907,BSKORIKOVI:0.0031345190):0.0030962478,BTURNERI:0.0016423026):0.1073769334):0.0085797602);
Partition OG10637.fa_trimed_align.fa / Model: JTT+G4 / df: 44 / LogL: -1420.284	(ACERANA:0.0088745187,(ADORSATA:0.0051703863,(AFLOREA:0.0253733104,(((((((BBREVICEPS:0.0160508077,((BCULLUMANUS:0.0127504218,BPYROSOMA:0.0086903785):0.0000020978,BSIBIRICUS:0.0095619242):0.0015740545):0.0080822796,(BCONSOBRINUS:0.0311452852,BDIFFICILLIMUS:0.0276743744):0.0000022237):0.0015795497,(BHAEMORRHOIDALIS:0.0211198196,(BOPULENTUS:0.0145648989,(BSKORIKOVI:0.0114528734,BTURNERI:0.0048125658):0.0048517589):0.0048096978):0.0000022023):0.0015991914,(((BIGNITUS:0.0015675744,BTERRESTRIS:0.0047622246):0.0088544595,BPOLARIS:0.0064165142):0.0032054404,(BIMPATIENS:0.0048115737,BPICIPES:0.0064546043):0.0047570118):0.0000021537):0.0018347227,BSOROEENSIS:0.0121155809):0.0112393988,BCONFUSUS:0.0181176623):0.0000020741,(BSUPERBUS:0.0046214110,BWALTONI:0.0186655398):0.0359954052):0.2416653755):0.0039831547):0.0033548795,AMELLIFERA:0.0134008050);
Partition OG2364.fa_trimed_align.fa / Model: JTT+G4 / df: 44 / LogL: -3229.285	(ACERANA:0.0000009799,((ADORSATA:0.0015273993,(BBREVICEPS:0.0003079984,((((((((BCONFUSUS:0.0113132088,BCULLUMANUS:0.0105269556):0.0017480639,BSOROEENSIS:0.0316377561):0.0000009799,BCONSOBRINUS:0.0032010009):0.0015968645,BPYROSOMA:0.0000009799):0.0000009799,BPICIPES:0.0000009799):0.0000009799,BDIFFICILLIMUS:0.0000009799):0.0000009799,((BHAEMORRHOIDALIS:0.0016002328,((((BOPULENTUS:0.0032241244,(BSUPERBUS:0.0012953130,BWALTONI:0.0098504974):0.0134046037):0.0033591524,BTURNERI:0.0082611349):0.0014471835,BSKORIKOVI:0.0065319639):0.0032681749,BPOLARIS:0.0016506374):0.0015871093):0.0016237054,BIMPATIENS:0.0032084336):0.0000009799):0.0000009799,((BIGNITUS:0.0000009799,BTERRESTRIS:0.0000009799):0.0065121799,BSIBIRICUS:0.0000009799):0.0000009799):0.0029044456):0.0790988450):0.0000024516,AMELLIFERA:0.0015247824):0.0000009799,AFLOREA:0.0000009799);
Partition OG6313.fa_trimed_align.fa / Model: HIVb+F+G4 / df: 63 / LogL: -1855.928	(ACERANA:0.0042952264,(ADORSATA:0.0028901473,(AFLOREA:0.0117585116,((((((((((BBREVICEPS:0.0177016976,BSOROEENSIS:0.0133180625):0.0012923129,BHAEMORRHOIDALIS:0.0175717980):0.0000022604,(BCONFUSUS:0.0058206242,(BSUPERBUS:0.0000010000,BWALTONI:0.0028832937):0.0058093611):0.0014423886):0.0014445715,BCONSOBRINUS:0.0102413013):0.0000020363,(BDIFFICILLIMUS:0.0178978701,(BOPULENTUS:0.0392714770,(BSKORIKOVI:0.0072967318,BTURNERI:0.0014402223):0.0046764656):0.0011529801):0.0000010000):0.0014477160,BPICIPES:0.0161672311):0.0000010000,(BCULLUMANUS:0.0073174464,((BIGNITUS:0.0043303069,BTERRESTRIS:0.0028886308):0.0093946133,BPOLARIS:0.0041072383):0.0027707842):0.0000022571):0.0014460876,BSIBIRICUS:0.0059126705):0.0000020006,BPYROSOMA:0.0043406257):0.0013607587,BIMPATIENS:0.0015452162):0.1762435687):0.0118541205):0.0028997790,AMELLIFERA:0.0116487167);
Partition OG9232.fa_trimed_align.fa / Model: HIVb+G4 / df: 44 / LogL: -1903.125	(ACERANA:0.0146787670,((ADORSATA:0.0047539532,((((((((BBREVICEPS:0.0106378530,BSIBIRICUS:0.0024531131):0.0298790795,BDIFFICILLIMUS:0.0056446410):0.0456165475,(BSKORIKOVI:0.0042881520,BTURNERI:0.0071707038):0.0014114278):0.0000010000,((BIMPATIENS:0.0043357473,BPICIPES:0.0000010000):0.0028479437,BPOLARIS:0.0028473631):0.0000010000):0.0000010000,((((BCONSOBRINUS:0.0014312912,BSOROEENSIS:0.0072617367):0.0014318512,BCULLUMANUS:0.0057525437):0.0000010000,((BIGNITUS:0.0000010000,BTERRESTRIS:0.0028459470):0.0042912165,BPYROSOMA:0.0057392823):0.0000010000):0.0000022058,BHAEMORRHOIDALIS:0.0043540898):0.0028725091):0.0013958251,BOPULENTUS:0.0114843404):0.0057683366,(BSUPERBUS:0.0028307572,BWALTONI:0.0000010000):0.0071592552):0.0000020376,BCONFUSUS:0.0071596713):0.0461351679):0.0023414917,AFLOREA:0.0057563533):0.0113730238,AMELLIFERA:0.0164905039);
Partition OG2233.fa_trimed_align.fa / Model: JTTDCMut+G4 / df: 44 / LogL: -2615.960	(ACERANA:0.0104771946,((ADORSATA:0.0261987468,AMELLIFERA:0.0132737144):0.0016564360,AFLOREA:0.0194298255):0.0096740003,(((((((((BBREVICEPS:0.0170130875,((BHAEMORRHOIDALIS:0.0239698708,BPYROSOMA:0.0187104457):0.0015919979,(BIGNITUS:0.0050042282,BPOLARIS:0.0083881480):0.0000010000):0.0016706731):0.0000026053,BDIFFICILLIMUS:0.0088393818):0.0227648252,(BCONSOBRINUS:0.0160697728,((BCULLUMANUS:0.0118697470,BSIBIRICUS:0.0083650995):0.0000025567,BPICIPES:0.0149214250):0.0071492822):0.0018148146):0.0000010000,BTERRESTRIS:0.0049903188):0.0000010000,((BOPULENTUS:0.0034348179,BSKORIKOVI:0.0082629134):0.0016636652,BTURNERI:0.0116797474):0.0017701451):0.0000010000,BSOROEENSIS:0.0100345305):0.0016689541,BIMPATIENS:0.0066973524):0.0058014550,BCONFUSUS:0.0214957843):0.0158103964,(BSUPERBUS:0.0195930141,BWALTONI:0.0000021451):0.0341242983):0.2217498968);
Partition OG1270.fa_trimed_align.fa / Model: JTT / df: 43 / LogL: -3599.006	(ACERANA:0.0000010000,(ADORSATA:0.0000010000,(AMELLIFERA:0.0014846494,(((BBREVICEPS:0.0000010000,(BCULLUMANUS:0.0000010000,BDIFFICILLIMUS:0.0000010000):0.0000010000):0.0000010000,BPOLARIS:0.0028531113):0.0014003100,((((((BCONFUSUS:0.0073659014,(BSUPERBUS:0.0000010000,BWALTONI:0.0000010000):0.0106263880):0.0014800490,BSOROEENSIS:0.0042927834):0.0000010000,BHAEMORRHOIDALIS:0.0000010000):0.0000010000,BIGNITUS:0.0000010000):0.0013979173,((BOPULENTUS:0.0000010000,BSKORIKOVI:0.0000010000):0.0000010000,BTURNERI:0.0014193236):0.0014193061):0.0000010000,(((((BCONSOBRINUS:0.0013987755,BSIBIRICUS:0.0013919359):0.0000010000,BPICIPES:0.0000010000):0.0000010000,BPYROSOMA:0.0000010000):0.0000010000,BIMPATIENS:0.0000010000):0.0000010000,BTERRESTRIS:0.0000010000):0.0000010000):0.0000010000):0.0160187576):0.0000010000):0.0000010000,AFLOREA:0.0000010000);
Partition OG5666.fa_trimed_align.fa / Model: FLU+G4 / df: 44 / LogL: -2382.072	(ACERANA:0.0036698923,(ADORSATA:0.0056546460,(AFLOREA:0.0015842301,((((((BBREVICEPS:0.0037495155,BSIBIRICUS:0.0042014638):0.0000009866,(BCULLUMANUS:0.0059809889,BPYROSOMA:0.0047887833):0.0009815533):0.0010415064,(((BIGNITUS:0.0031608339,BTERRESTRIS:0.0020783298):0.0033668147,BPOLARIS:0.0052672025):0.0009153423,(BIMPATIENS:0.0047574808,BPICIPES:0.0052991417):0.0031797138):0.0004984144):0.0010182899,(((BCONSOBRINUS:0.0086158580,(BOPULENTUS:0.0116199500,(BSKORIKOVI:0.0026438577,BTURNERI:0.0005422918):0.0023271044):0.0006247922):0.0005368730,BHAEMORRHOIDALIS:0.0040043032):0.0018309523,BDIFFICILLIMUS:0.0076574689):0.0000019788):0.0009386661,BSOROEENSIS:0.0081856893):0.0088814594,(BCONFUSUS:0.0117966057,(BSUPERBUS:0.0025937712,BWALTONI:0.0064480257):0.0156153787):0.0012827639):0.1110636611):0.0027859780):0.0025538787,AMELLIFERA:0.0042114062);
Partition OG3988.fa_trimed_align.fa / Model: JTT+G4 / df: 44 / LogL: -2514.428	(ACERANA:0.0041458719,(ADORSATA:0.0079881032,(AFLOREA:0.0254176014,(((BBREVICEPS:0.0020715534,(BHAEMORRHOIDALIS:0.0103994051,BOPULENTUS:0.0062291202):0.0000010000):0.0000010000,((BCONSOBRINUS:0.0041388632,(BSKORIKOVI:0.0000010000,BTURNERI:0.0041316783):0.0062097435):0.0000010000,((BCULLUMANUS:0.0020670951,BSOROEENSIS:0.0062328338):0.0000010000,((BDIFFICILLIMUS:0.0041350557,(((BIGNITUS:0.0020679695,BTERRESTRIS:0.0020680075):0.0062446525,BPOLARIS:0.0020752390):0.0020638336,BPYROSOMA:0.0041286843):0.0000010000):0.0000010000,((BIMPATIENS:0.0020711595,BPICIPES:0.0020737626):0.0062228430,BSIBIRICUS:0.0041370340):0.0000010000):0.0000010000):0.0000010000):0.0020675467):0.0090515478,(BCONFUSUS:0.0146755833,(BSUPERBUS:0.0041962962,BWALTONI:0.0041887248):0.0020392809):0.0014060466):0.1090979485):0.0064973994):0.0044683873,AMELLIFERA:0.0062046198);
Partition OG8405.fa_trimed_align.fa / Model: JTT+I / df: 44 / LogL: -2070.670	(ACERANA:0.0214616964,(ADORSATA:0.0269259040,(AFLOREA:0.0089707379,(((((((BBREVICEPS:0.0220170508,(BPYROSOMA:0.0187429621,BSIBIRICUS:0.0108736348):0.0014664065):0.0030664677,((BCULLUMANUS:0.0371507442,(BIMPATIENS:0.0244947213,BPICIPES:0.0075370611):0.0115858208):0.0017000514,((BIGNITUS:0.0076574509,BTERRESTRIS:0.0045179595):0.0109283117,BPOLARIS:0.0158805254):0.0044820559):0.0014988041):0.0065200845,(BCONSOBRINUS:0.0260800749,BHAEMORRHOIDALIS:0.0141291862):0.0000010000):0.0000010000,BDIFFICILLIMUS:0.0077325027):0.0015296406,(BOPULENTUS:0.0414600735,(BSKORIKOVI:0.0077756651,BTURNERI:0.0046100621):0.0111057217):0.0014253354):0.0059704334,BSOROEENSIS:0.0299757218):0.0162675799,(BCONFUSUS:0.0320149601,(BSUPERBUS:0.0000010000,BWALTONI:0.0030641981):0.0356111051):0.0040220392):0.2785325576):0.0138240711):0.0061658269,AMELLIFERA:0.0193590892);
Partition OG7178.fa_trimed_align.fa / Model: FLU+I+G4 / df: 45 / LogL: -2554.463	(ACERANA:0.0065489487,((ADORSATA:0.0051431028,(((((((((((BBREVICEPS:0.0109505492,BCULLUMANUS:0.0039330736):0.0000010000,BSIBIRICUS:0.0000010000):0.0000020110,BPYROSOMA:0.0093550432):0.0031129723,BHAEMORRHOIDALIS:0.0210611656):0.0015567026,((BCONSOBRINUS:0.0732376282,BPOLARIS:0.0196683984):0.0006821732,(BIGNITUS:0.0031030873,BTERRESTRIS:0.0015488244):0.0046521704):0.0031517073):0.0000021004,(BIMPATIENS:0.0015517535,BPICIPES:0.0078018434):0.0062552340):0.0015597068,(BOPULENTUS:0.0141331387,(BSKORIKOVI:0.0000010000,BTURNERI:0.0000010000):0.0078351591):0.0015699658):0.0000021736,BCONFUSUS:0.0163359216):0.0016313094,BDIFFICILLIMUS:0.0172221279):0.0015938159,BSOROEENSIS:0.0179856368):0.0041624762,(BSUPERBUS:0.0067347332,BWALTONI:0.0025074836):0.0638968295):0.2423787552):0.0036181912,AMELLIFERA:0.0200262120):0.0016839973,AFLOREA:0.0266058980);
Partition OG3242.fa_trimed_align.fa / Model: JTT+R2 / df: 45 / LogL: -3076.032	(ACERANA:0.0000010000,ADORSATA:0.0014875725,((AFLOREA:0.0029820446,AMELLIFERA:0.0004920687):0.0004950343,((((((((BBREVICEPS:0.0004913127,(BIMPATIENS:0.0009835922,BPICIPES:0.0000010000):0.0014784967):0.0000010000,(BCULLUMANUS:0.0004917621,BSIBIRICUS:0.0004924643):0.0000010000):0.0000010000,((BDIFFICILLIMUS:0.0004922225,BPOLARIS:0.0004925306):0.0000010000,(((BIGNITUS:0.0000010000,BTERRESTRIS:0.0000010000):0.0000010000,(BSUPERBUS:0.0000010000,BWALTONI:0.0000010000):0.0014772956):0.0004913244,BOPULENTUS:0.0004916043):0.0000010000):0.0000010000):0.0000010000,BCONSOBRINUS:0.0000010000):0.0000010000,(BHAEMORRHOIDALIS:0.0004999967,BSOROEENSIS:0.0004914945):0.0000010000):0.0000010000,BPYROSOMA:0.0014777125):0.0004904108,BCONFUSUS:0.0034740804):0.0005255823,(BSKORIKOVI:0.0000010000,BTURNERI:0.0020157640):0.0004702040):0.0138241200):0.0000020107);
Partition OG6059.fa_trimed_align.fa / Model: JTT+G4 / df: 44 / LogL: -2342.960	(ACERANA:0.0029969582,ADORSATA:0.0030161572,((AFLOREA:0.0000010000,((((((((BBREVICEPS:0.0045277371,BIMPATIENS:0.0015087959):0.0000010000,BSIBIRICUS:0.0045307556):0.0000010000,BPICIPES:0.0000010000):0.0000010000,BPYROSOMA:0.0000010000):0.0000010000,BCULLUMANUS:0.0045460253):0.0000010000,(BIGNITUS:0.0030204613,BTERRESTRIS:0.0000010000):0.0030202763):0.0000010000,BPOLARIS:0.0213153455):0.0059285355,((BCONFUSUS:0.0300172006,(BSUPERBUS:0.0000010000,BWALTONI:0.0030332898):0.0030770652):0.0029832981,(((BCONSOBRINUS:0.0000010000,(BOPULENTUS:0.0091282067,(BSKORIKOVI:0.0030256761,BTURNERI:0.0000010000):0.0015097037):0.0000010000):0.0015108610,BDIFFICILLIMUS:0.0015131858):0.0000010000,(BHAEMORRHOIDALIS:0.0000010000,BSOROEENSIS:0.0153375470):0.0015123339):0.0015111834):0.0016765133):0.1392345017):0.0015044977,AMELLIFERA:0.0045244094):0.0030247833);
Partition OG4545.fa_trimed_align.fa / Model: JTT+G4 / df: 44 / LogL: -2331.220	(ACERANA:0.0000010000,(ADORSATA:0.0016027201,(((((BBREVICEPS:0.0014715872,(BCULLUMANUS:0.0000010000,BPYROSOMA:0.0000010000):0.0000010000):0.0000010000,BSIBIRICUS:0.0014619376):0.0014622497,(BCONFUSUS:0.0014605490,BTURNERI:0.0000010000):0.0029559672):0.0000010000,(((((BCONSOBRINUS:0.0000010000,BHAEMORRHOIDALIS:0.0000010000):0.0014630219,(BSOROEENSIS:0.0044806894,(BSUPERBUS:0.0000010000,BWALTONI:0.0000010000):0.0044417543):0.0000010000):0.0000010000,BIGNITUS:0.0000010000):0.0000010000,(((BDIFFICILLIMUS:0.0014643140,BPOLARIS:0.0112412190):0.0000010000,(BIMPATIENS:0.0000010000,BPICIPES:0.0000010000):0.0029855246):0.0000010000,BSKORIKOVI:0.0014681126):0.0000010000):0.0000010000,BTERRESTRIS:0.0000010000):0.0000010000):0.0029865400,BOPULENTUS:0.0000010000):0.0194853129):0.0013201322,(AFLOREA:0.0000010000,AMELLIFERA:0.0000010000):0.0000010000);
Partition OG6886.fa_trimed_align.fa / Model: HIVb+G4 / df: 44 / LogL: -1879.259	(ACERANA:0.0000010000,(ADORSATA:0.0037795227,((((((((((BBREVICEPS:0.0054896351,(BIMPATIENS:0.0000010000,BOPULENTUS:0.0018070102):0.0018069013):0.0000010000,BPICIPES:0.0018108048):0.0000010000,(BHAEMORRHOIDALIS:0.0000010000,((BIGNITUS:0.0018093810,BTERRESTRIS:0.0018057637):0.0000010000,BSKORIKOVI:0.0073503445):0.0018117792):0.0000010000):0.0000010000,(BCULLUMANUS:0.0018103626,(BDIFFICILLIMUS:0.0000010000,BPYROSOMA:0.0036239263):0.0018128417):0.0000010000):0.0000010000,BPOLARIS:0.0000010000):0.0000010000,BCONSOBRINUS:0.0000010000):0.0000010000,BSIBIRICUS:0.0000010000):0.0000010000,BTURNERI:0.0263094752):0.0018131433,BSOROEENSIS:0.0000010000):0.0037353992,(BCONFUSUS:0.0131462152,(BSUPERBUS:0.0000010000,BWALTONI:0.0018118527):0.0106877339):0.0021685768):0.0308126207):0.0017054572,(AFLOREA:0.0000010000,AMELLIFERA:0.0018236210):0.0018265090);
Partition OG5871.fa_trimed_align.fa / Model: FLU+G4 / df: 44 / LogL: -2403.286	(ACERANA:0.0015220502,(ADORSATA:0.0122676013,(AFLOREA:0.0109991263,(((((((BBREVICEPS:0.0092954378,(BIGNITUS:0.0061241877,BTERRESTRIS:0.0000010000):0.0092537784):0.0015098249,(((((BCONSOBRINUS:0.0046067052,BDIFFICILLIMUS:0.0062111973):0.0015264115,((BHAEMORRHOIDALIS:0.0030851993,BSKORIKOVI:0.0092862849):0.0015306907,BTURNERI:0.0420660074):0.0000023312):0.0000010000,BOPULENTUS:0.0015283400):0.0015277935,BCULLUMANUS:0.0045830277):0.0000010000,(BIMPATIENS:0.0092254300,BSIBIRICUS:0.0030501031):0.0000010000):0.0000010000):0.0015239583,(BPICIPES:0.0077300706,BPYROSOMA:0.0015259405):0.0000010000):0.0030419398,BPOLARIS:0.0093043636):0.0015142019,BSOROEENSIS:0.0124403431):0.0123463003,BCONFUSUS:0.0127899220):0.0081762135,(BSUPERBUS:0.0014283556,BWALTONI:0.0016229182):0.0059601350):0.1141818026):0.0058694370):0.0041903774,AMELLIFERA:0.0063168179);
Partition OG5867.fa_trimed_align.fa / Model: VT+G4 / df: 44 / LogL: -2192.182	(ACERANA:0.0066266434,(ADORSATA:0.0044609615,(AFLOREA:0.0058243006,(((((BBREVICEPS:0.0139896469,(BCULLUMANUS:0.0187775354,BPYROSOMA:0.0062763121):0.0014969363):0.0000010000,(((((BCONSOBRINUS:0.0031404386,(BSKORIKOVI:0.0030552279,BTURNERI:0.0032630185):0.0124570114):0.0000010000,(BDIFFICILLIMUS:0.0030861950,BOPULENTUS:0.0093687527):0.0015345128):0.0000010000,BHAEMORRHOIDALIS:0.0079016339):0.0030879181,BSIBIRICUS:0.0077796347):0.0000010000,(((BIGNITUS:0.0062408633,BTERRESTRIS:0.0046416009):0.0061822818,BPOLARIS:0.0046523945):0.0015510000,BSOROEENSIS:0.0230481639):0.0000010000):0.0000010000):0.0000010000,(BIMPATIENS:0.0110662276,BPICIPES:0.0066251704):0.0047240254):0.0070871233,(BSUPERBUS:0.0034165972,BWALTONI:0.0042542115):0.0181830364):0.0056793630,BCONFUSUS:0.0169623622):0.1759824998):0.0182349520):0.0045929548,AMELLIFERA:0.0049393922);
Partition OG11739.fa_trimed_align.fa / Model: HIVw+G4 / df: 44 / LogL: -2159.160	(ACERANA:0.2738228662,(((((((ADORSATA:0.0071019269,(AFLOREA:0.0015269301,AMELLIFERA:0.0014838708):0.0022531722):0.0068648043,BTERRESTRIS:0.0015081156):0.0000010000,BIMPATIENS:0.0000010000):0.0288432375,BCONFUSUS:0.0015005482):0.0000010000,BHAEMORRHOIDALIS:0.0000010000):0.0030109124,(((((BBREVICEPS:0.0000010000,BOPULENTUS:0.0000010000):0.0000010000,((BDIFFICILLIMUS:0.0015005282,BPOLARIS:0.0015033151):0.0000010000,BPICIPES:0.0000010000):0.0000010000):0.0000010000,(BIGNITUS:0.0015010405,((BSOROEENSIS:0.0000010000,BWALTONI:0.0000010000):0.0000010000,BSUPERBUS:0.0000010000):0.0015022298):0.0000010000):0.0000010000,BSIBIRICUS:0.0000010000):0.0000010000,BCULLUMANUS:0.0000010000):0.0000010000):0.0015017930,(BCONSOBRINUS:0.0000010000,(BSKORIKOVI:0.0000010000,BTURNERI:0.0000010000):0.0000010000):0.0000010000):0.0000024625,BPYROSOMA:0.0014993841);
Partition OG1074.fa_trimed_align.fa / Model: LG+G4 / df: 44 / LogL: -4306.820	(ACERANA:0.0065076347,(ADORSATA:0.0065050623,(AMELLIFERA:0.0016232241,((((((((((BBREVICEPS:0.0000010000,BPYROSOMA:0.0000010000):0.0000010000,(BCULLUMANUS:0.0016113261,BSIBIRICUS:0.0016117878):0.0000010000):0.0016126902,(BPOLARIS:0.0000010000,BTURNERI:0.0000010000):0.0016117571):0.0000010000,((((BCONSOBRINUS:0.0000010000,BSOROEENSIS:0.0000010000):0.0000010000,BOPULENTUS:0.0000010000):0.0000010000,BPICIPES:0.0016127301):0.0016127301,BIMPATIENS:0.0016131124):0.0000010000):0.0000010000,BSKORIKOVI:0.0000010000):0.0000010000,BHAEMORRHOIDALIS:0.0016127986):0.0000010000,(BIGNITUS:0.0000010000,BTERRESTRIS:0.0000010000):0.0032289636):0.0016125218,BDIFFICILLIMUS:0.0000010000):0.0016090553,BCONFUSUS:0.0064623345):0.0000010000,(BSUPERBUS:0.0000010000,BWALTONI:0.0000010000):0.0016166761):0.0428177854):0.0000010000):0.0016234172,AFLOREA:0.0000010000);
Partition OG2300.fa_trimed_align.fa / Model: mtMet+F+R2 / df: 64 / LogL: -3631.950	(ACERANA:0.0240400067,(ADORSATA:0.0030948236,(AFLOREA:0.0030912235,AMELLIFERA:0.0000009905):0.0000009905):0.0000020393,((((BBREVICEPS:0.0046575511,(((((BCONSOBRINUS:0.0045758299,(BDIFFICILLIMUS:0.0396987160,(BSKORIKOVI:0.0076852305,BTURNERI:0.0031790268):0.0146922447):0.0044572575):0.0016113868,BOPULENTUS:0.0222961240):0.0000009905,BHAEMORRHOIDALIS:0.0015365772):0.0015381587,BSIBIRICUS:0.0061926912):0.0000009905,BPYROSOMA:0.0108896428):0.0015277548):0.0015964942,((BIMPATIENS:0.0260485163,BPICIPES:0.0029734254):0.0032247621,BSOROEENSIS:0.0978416935):0.0031582252):0.0031186393,(BCULLUMANUS:0.0176674574,((BIGNITUS:0.0045149543,BTERRESTRIS:0.0000867425):0.0106384636,BPOLARIS:0.0333152807):0.0085548567):0.0000021747):0.0465504550,(BCONFUSUS:0.0246421119,(BSUPERBUS:0.0097714400,BWALTONI:0.0028426769):0.0186354025):0.0096686939):0.0850053129);
Partition OG2735.fa_trimed_align.fa / Model: HIVb+F+G4 / df: 63 / LogL: -3227.062	(ACERANA:0.0404021036,(ADORSATA:0.0335638898,(AFLOREA:0.0842051222,((((((((BBREVICEPS:0.0281100680,BHAEMORRHOIDALIS:0.0440888603):0.0028848386,BDIFFICILLIMUS:0.0323578615):0.0000010000,(((BCONFUSUS:0.0662906119,(BSUPERBUS:0.0077483132,BWALTONI:0.0623979277):0.0527781010):0.0282975937,BSOROEENSIS:0.0245459411):0.0102841684,BPYROSOMA:0.0179903107):0.0010196022):0.0037964442,((BIGNITUS:0.0082674510,BTERRESTRIS:0.0030457102):0.0153538269,BPOLARIS:0.0247756708):0.0108309464):0.0441574459,((BIMPATIENS:0.0182084248,BPICIPES:0.0210217921):0.0092708136,BSIBIRICUS:0.0177692780):0.0011764730):0.0010337744,BCULLUMANUS:0.0284173547):0.0036510671,(BOPULENTUS:0.0323962367,(BSKORIKOVI:0.0173549876,BTURNERI:0.0081460508):0.0223874963):0.0017568613):0.0041386730,BCONSOBRINUS:0.0280875469):0.8830691218):0.0256997263):0.0243319035,AMELLIFERA:0.0560315438);
Partition OG9693.fa_trimed_align.fa / Model: JTT+G4 / df: 44 / LogL: -2167.363	(ACERANA:0.0016270701,((ADORSATA:0.0032913120,((((((((BBREVICEPS:0.0016540280,BHAEMORRHOIDALIS:0.0016548506):0.0016630731,((BDIFFICILLIMUS:0.0000010000,BPOLARIS:0.0000010000):0.0000010000,(BIGNITUS:0.0033314958,(BSIBIRICUS:0.0022975030,BSOROEENSIS:0.0015795459):0.0011204875):0.0000010000):0.0000010000):0.0000010000,((BCONFUSUS:0.0101283687,(BSUPERBUS:0.0000010000,BWALTONI:0.0016554552):0.0033201036):0.0016857343,BOPULENTUS:0.0016545583):0.0016697472):0.0016586576,BCULLUMANUS:0.0000010000):0.0105926449,(BIMPATIENS:0.0000010000,BPICIPES:0.0016613789):0.0016610893):0.0000010000,((BCONSOBRINUS:0.0000010000,BSKORIKOVI:0.0000010000):0.0000010000,BTURNERI:0.0000010000):0.0000010000):0.0000010000,BTERRESTRIS:0.0050108812):0.0017029987,BPYROSOMA:0.0016283151):0.0707380830):0.0016280538,AMELLIFERA:0.0049169557):0.0000010000,AFLOREA:0.0099491497);
Partition OG3021.fa_trimed_align.fa / Model: FLU+R2 / df: 45 / LogL: -2319.088	(ACERANA:0.0000010000,(ADORSATA:0.0035616660,AMELLIFERA:0.0089235254):0.0016978199,(AFLOREA:0.0094617036,(((((((((BBREVICEPS:0.0070527727,(BIGNITUS:0.0017488940,BTERRESTRIS:0.0000010000):0.0017503347):0.0000010000,((BCULLUMANUS:0.0000010000,BPOLARIS:0.0000010000):0.0000010000,BSIBIRICUS:0.0000010000):0.0000010000):0.0000010000,(BIMPATIENS:0.0017355134,BSOROEENSIS:0.0054914916):0.0017601996):0.0000010000,BPICIPES:0.0017535728):0.0017548747,BHAEMORRHOIDALIS:0.0017571708):0.0000010000,BDIFFICILLIMUS:0.0000010000):0.0000010000,((BCONSOBRINUS:0.0035572196,(BOPULENTUS:0.0018667095,BPYROSOMA:0.0109609445):0.0081076230):0.0017038415,(BSKORIKOVI:0.0054668303,BTURNERI:0.0018187959):0.0056226284):0.0017809738):0.0107350557,BCONFUSUS:0.0109525942):0.0016041860,(BSUPERBUS:0.0053011242,BWALTONI:0.0053011566):0.0038133035):0.1112583363):0.0031501042);
Partition OG4075.fa_trimed_align.fa / Model: JTT+R2 / df: 45 / LogL: -2699.186	(ACERANA:0.0000010000,((ADORSATA:0.0000010000,(((((((((BBREVICEPS:0.0015020444,BPYROSOMA:0.0045302988):0.0015038809,BCULLUMANUS:0.0045263394):0.0000010000,BSIBIRICUS:0.0015025662):0.0015003560,(BIMPATIENS:0.0030051825,BPICIPES:0.0014977047):0.0015006270):0.0000010000,((BIGNITUS:0.0045163080,BTERRESTRIS:0.0000010000):0.0014969931,BPOLARIS:0.0000010000):0.0014955192):0.0029970090,((BCONFUSUS:0.0137753612,BHAEMORRHOIDALIS:0.0014975486):0.0000010000,(BCONSOBRINUS:0.0025835778,BDIFFICILLIMUS:0.0059700573):0.0005055686):0.0000010000):0.0000010000,BSOROEENSIS:0.0060505743):0.0014939051,(BOPULENTUS:0.0014991561,(BSKORIKOVI:0.0045098246,BTURNERI:0.0014969723):0.0014865703):0.0015106842):0.0014708777,(BSUPERBUS:0.0030035484,BWALTONI:0.0000010000):0.0045932010):0.0633044998):0.0029720161,AMELLIFERA:0.0044597450):0.0000010000,AFLOREA:0.0014841698);
Partition OG3462.fa_trimed_align.fa / Model: LG+G4 / df: 44 / LogL: -2029.840	(ACERANA:0.0066798699,ADORSATA:0.0132897814,((AFLOREA:0.0142877504,(((((BBREVICEPS:0.0016309692,BSIBIRICUS:0.0000010000):0.0016363801,(((BCONFUSUS:0.0187836207,(BSUPERBUS:0.0000025743,BWALTONI:0.0032512901):0.0225279387):0.0028525046,BCULLUMANUS:0.0116102273):0.0016522103,((((BCONSOBRINUS:0.0115867971,(BOPULENTUS:0.0083746841,(BSKORIKOVI:0.0033013326,BTURNERI:0.0000010000):0.0033241926):0.0015598365):0.0000010000,BDIFFICILLIMUS:0.0049396638):0.0016431989,BHAEMORRHOIDALIS:0.0065566308):0.0016723255,(BPYROSOMA:0.0016370264,BSOROEENSIS:0.0066049823):0.0000010000):0.0016369488):0.0000010000):0.0032775061,BPICIPES:0.0000010000):0.0000010000,BIMPATIENS:0.0049185345):0.0032722564,((BIGNITUS:0.0000010000,BTERRESTRIS:0.0032695136):0.0032684810,BPOLARIS:0.0016350439):0.0000010000):0.2524790049):0.0057067016,AMELLIFERA:0.0182164603):0.0038912880);
Partition OG2813.fa_trimed_align.fa / Model: mtVer+F+I / df: 63 / LogL: -3050.270	(ACERANA:0.0085298429,(ADORSATA:0.0180972022,(AFLOREA:0.0177505738,((((((BBREVICEPS:0.0122788337,(BCULLUMANUS:0.0164370673,(((BIGNITUS:0.0041330649,BTERRESTRIS:0.0054122176):0.0095501140,(BIMPATIENS:0.0105467845,BPICIPES:0.0040213611):0.0058463692):0.0013544118,BPOLARIS:0.0067801066):0.0027024013):0.0000020949):0.0013394628,(BPYROSOMA:0.0155702227,BSIBIRICUS:0.0067517489):0.0036818353):0.0013507151,((BCONSOBRINUS:0.0096047959,(BSKORIKOVI:0.0026713058,BTURNERI:0.0092882576):0.0139011348):0.0000010000,((BDIFFICILLIMUS:0.0048395778,BOPULENTUS:0.0181357168):0.0019774941,BHAEMORRHOIDALIS:0.0137747801):0.0000010000):0.0040819498):0.0030610703,BSOROEENSIS:0.0252498383):0.0148905476,BCONFUSUS:0.0217794836):0.0044534343,(BSUPERBUS:0.0013473367,BWALTONI:0.0054798070):0.0224348821):0.1630742686):0.0004098082):0.0023745618,AMELLIFERA:0.0347831149);
Partition OG3166.fa_trimed_align.fa / Model: JTT+G4 / df: 44 / LogL: -2695.738	(ACERANA:0.0080876944,(ADORSATA:0.0240444504,(AFLOREA:0.0175493340,(((BBREVICEPS:0.0112250413,((((((BCONFUSUS:0.0177550801,(BSUPERBUS:0.0029794769,BWALTONI:0.0066313507):0.0183562395):0.0128672234,BCONSOBRINUS:0.0242926922):0.0024046084,BSOROEENSIS:0.0156779553):0.0014047603,((BDIFFICILLIMUS:0.0068539211,BHAEMORRHOIDALIS:0.0057109684):0.0013808254,(BOPULENTUS:0.0102930803,(BSKORIKOVI:0.0064278961,BTURNERI:0.0007018698):0.0183580815):0.0043265215):0.0010909580):0.0016919018,(((BIGNITUS:0.0083510869,BTERRESTRIS:0.0000021657):0.0172478280,BPOLARIS:0.0129969297):0.0067385351,(BIMPATIENS:0.0058206894,BPICIPES:0.0109101317):0.0042745408):0.0014301534):0.0015447667,BCULLUMANUS:0.0097425999):0.0013697186):0.0014253667,BPYROSOMA:0.0125694817):0.0030386971,BSIBIRICUS:0.0053566184):0.1879096845):0.0084459335):0.0044888871,AMELLIFERA:0.0153079049);
Partition OG2445.fa_trimed_align.fa / Model: HIVb+G4 / df: 44 / LogL: -3226.984	(ACERANA:0.0121614972,(ADORSATA:0.0103807689,(AFLOREA:0.0138506005,((((((((BBREVICEPS:0.0051832434,BSIBIRICUS:0.0155432953):0.0000026905,(BCULLUMANUS:0.0104751053,BPYROSOMA:0.0087477653):0.0033164428):0.0017073996,(BPOLARIS:0.0086243076,BTERRESTRIS:0.0229842936):0.0051641134):0.0000010000,(((BCONFUSUS:0.0340813267,(BSUPERBUS:0.0083198012,BWALTONI:0.0108788030):0.0317017140):0.0020089087,(BIGNITUS:0.0350680537,BSOROEENSIS:0.0202947936):0.0846815173):0.0069088462,BCONSOBRINUS:0.0150852532):0.0005849421):0.0000021382,(BIMPATIENS:0.0193871739,BPICIPES:0.0069153265):0.0069453879):0.0017080805,(BSKORIKOVI:0.0017084591,BTURNERI:0.0068763933):0.0068817713):0.0000023959,(BDIFFICILLIMUS:0.0156365945,BOPULENTUS:0.0210122423):0.0000010000):0.0128370857,BHAEMORRHOIDALIS:0.0115678372):0.2761466433):0.0075668521):0.0087353328,AMELLIFERA:0.0122882452);
Partition OG2390.fa_trimed_align.fa / Model: JTT+G4 / df: 44 / LogL: -3190.551	(ACERANA:0.0000010000,(ADORSATA:0.0000010000,(((((((BBREVICEPS:0.0000010000,BCONSOBRINUS:0.0000010000):0.0000010000,(BPICIPES:0.0016536934,((BPOLARIS:0.0000010000,BSIBIRICUS:0.0016560843):0.0000020963,(BSKORIKOVI:0.0016636701,BTURNERI:0.0000010000):0.0016580673):0.0000010000):0.0000010000):0.0000010000,BHAEMORRHOIDALIS:0.0000010000):0.0000010000,((BCULLUMANUS:0.0049808673,((BDIFFICILLIMUS:0.0000025640,BSOROEENSIS:0.0119346635):0.0016518108,BOPULENTUS:0.0000010000):0.0016466526):0.0000010000,(BIMPATIENS:0.0000010000,BPYROSOMA:0.0000010000):0.0000010000):0.0016539520):0.0000010000,(BIGNITUS:0.0016703792,BTERRESTRIS:0.0016611567):0.0016624200):0.0085370146,(BSUPERBUS:0.0000010000,BWALTONI:0.0016540087):0.0034705799):0.0014372143,BCONFUSUS:0.0301854143):0.0017636972):0.0000010000,(AFLOREA:0.0000010000,AMELLIFERA:0.0000010000):0.0000010000);
Partition OG3369.fa_trimed_align.fa / Model: JTT+R2 / df: 45 / LogL: -2717.502	(ACERANA:0.0051698171,((ADORSATA:0.0000010000,AFLOREA:0.0096791441):0.0018077219,(((((((((BBREVICEPS:0.0016352903,(BIGNITUS:0.0016301189,BTERRESTRIS:0.0032606280):0.0032707058):0.0016338109,BCULLUMANUS:0.0032633634):0.0000010000,((BIMPATIENS:0.0065890603,BPICIPES:0.0016218767):0.0016365029,(BPYROSOMA:0.0016357279,BSIBIRICUS:0.0032783434):0.0016390634):0.0000010000):0.0000010000,BPOLARIS:0.0098534610):0.0016291832,(BOPULENTUS:0.0048779447,BSOROEENSIS:0.0032480097):0.0000010000):0.0000010000,(BHAEMORRHOIDALIS:0.0048807629,(BSKORIKOVI:0.0016304316,BTURNERI:0.0016251429):0.0016227672):0.0000010000):0.0016208655,BDIFFICILLIMUS:0.0032584964):0.0016533219,BCONSOBRINUS:0.0032244162):0.0048713979,(BCONFUSUS:0.0064776957,(BSUPERBUS:0.0024222865,BWALTONI:0.0000010000):0.0024552028):0.0000010000):0.0912875523):0.0016045978,AMELLIFERA:0.0034316525);
Partition OG11645.fa_trimed_align.fa / Model: FLU+G4 / df: 44 / LogL: -1536.676	(ACERANA:0.0000010000,((ADORSATA:0.0201800097,AFLOREA:0.0016198056):0.0000025543,(((BBREVICEPS:0.0000020936,(((((BCONSOBRINUS:0.0000010000,BOPULENTUS:0.0000010000):0.0000010000,BHAEMORRHOIDALIS:0.0000010000):0.0015718781,BSKORIKOVI:0.0000020749):0.0000024259,BDIFFICILLIMUS:0.0031571602):0.0015719392,((((BCULLUMANUS:0.0000010000,BPICIPES:0.0000010000):0.0000023197,BSOROEENSIS:0.0047769935):0.0015743220,(((BIGNITUS:0.0000010000,BSIBIRICUS:0.0000010000):0.0000010000,(BTERRESTRIS:0.0000010000,BTURNERI:0.0000010000):0.0000025611):0.0000025428,(BIMPATIENS:0.0000022461,BPOLARIS:0.0032170951):0.0015774680):0.0015763522):0.0000020899,BPYROSOMA:0.0000020299):0.0000024374):0.0015761923):0.0080528510,BCONFUSUS:0.0000020221):0.0031620552,(BSUPERBUS:0.0000010000,BWALTONI:0.0000010000):0.0000020335):0.0272100458):0.0015888649,AMELLIFERA:0.0032306474);
Partition OG6997.fa_trimed_align.fa / Model: PMB+G4 / df: 44 / LogL: -1858.511	(ACERANA:0.0038000560,((ADORSATA:0.0047781703,AMELLIFERA:0.0073145258):0.0017289417,AFLOREA:0.0030394611):0.0000010000,(((((BBREVICEPS:0.0000010000,(((BCULLUMANUS:0.0017074253,BIMPATIENS:0.0017056780):0.0000026477,(BSKORIKOVI:0.0034731552,BTURNERI:0.0034833329):0.0051706689):0.0017072381,(((BDIFFICILLIMUS:0.0000010000,BOPULENTUS:0.0017089510):0.0017092407,BSIBIRICUS:0.0051612490):0.0000010000,(BPOLARIS:0.0034307884,BPYROSOMA:0.0034334388):0.0000010000):0.0000010000):0.0000010000):0.0000010000,((BHAEMORRHOIDALIS:0.0000010000,BSOROEENSIS:0.0000010000):0.0000010000,BPICIPES:0.0000010000):0.0000010000):0.0000010000,(BIGNITUS:0.0000010000,BTERRESTRIS:0.0000010000):0.0034283284):0.0017168756,BCONSOBRINUS:0.0017205299):0.0020550488,(BCONFUSUS:0.0203511510,(BSUPERBUS:0.0039890392,BWALTONI:0.0079560245):0.0059817440):0.0019913050):0.0485796342);
Partition OG13561.fa_trimed_align.fa / Model: JTT+G4 / df: 44 / LogL: -1594.063	(ACERANA:0.0015087749,(ADORSATA:0.0015073796,(((((((((BBREVICEPS:0.0000010000,((BCONSOBRINUS:0.0015106941,BPYROSOMA:0.0015334874):0.0000010000,(BDIFFICILLIMUS:0.0000010000,(BSIBIRICUS:0.0000010000,BSOROEENSIS:0.0015106941):0.0000010000):0.0000010000):0.0000010000):0.0000010000,BIGNITUS:0.0000010000):0.0000010000,BTERRESTRIS:0.0000010000):0.0000010000,BOPULENTUS:0.0000010000):0.0000010000,(BCULLUMANUS:0.0000010000,BPOLARIS:0.0015310649):0.0000010000):0.0000010000,((BHAEMORRHOIDALIS:0.0015106941,BTURNERI:0.0000010000):0.0000010000,((BIMPATIENS:0.0000010000,BPICIPES:0.0000010000):0.0015106941,BSKORIKOVI:0.0000010000):0.0015106941):0.0015116968):0.0045399123,BCONFUSUS:0.0015106941):0.0000010000,BSUPERBUS:0.0000010000):0.0000010000,BWALTONI:0.0030208230):0.0151910500):0.0000010000,(AFLOREA:0.0015069155,AMELLIFERA:0.0015106941):0.0000010000);
Partition OG2008.fa_trimed_align.fa / Model: HIVb+I / df: 44 / LogL: -3590.999	(ACERANA:0.0179090774,ADORSATA:0.0094737158,((AFLOREA:0.0045432118,((((((((BBREVICEPS:0.0048070098,BPYROSOMA:0.0031881481):0.0000010000,BSIBIRICUS:0.0000010000):0.0000010000,BCULLUMANUS:0.0047972737):0.0015926345,BCONSOBRINUS:0.0051367968):0.0000010000,(BDIFFICILLIMUS:0.0031960679,((BHAEMORRHOIDALIS:0.0064300418,(BSKORIKOVI:0.0032290325,BTURNERI:0.0015810711):0.0048095705):0.0000022741,BOPULENTUS:0.0047945418):0.0015937240):0.0000010000):0.0000010000,((BIGNITUS:0.0048125321,BTERRESTRIS:0.0000010000):0.0031982825,((BIMPATIENS:0.0048613669,BPICIPES:0.0016008805):0.0016067059,BPOLARIS:0.0015976988):0.0000010000):0.0015954203):0.0034636161,BSOROEENSIS:0.0113120407):0.0119299474,(BCONFUSUS:0.0032136811,(BSUPERBUS:0.0000010000,BWALTONI:0.0047757239):0.0178939464):0.0027082761):0.0894710531):0.0051442877,AMELLIFERA:0.0048458276):0.0020174375);
Partition OG10359.fa_trimed_align.fa / Model: HIVb+G4 / df: 44 / LogL: -2158.048	(ACERANA:0.0097546285,((ADORSATA:0.0244695205,AFLOREA:0.0254524545):0.0027383135,AMELLIFERA:0.0153354093):0.0030807296,(((((((((BBREVICEPS:0.0200145122,BSIBIRICUS:0.0082790492):0.0000020650,BPYROSOMA:0.0032943575):0.0000026060,BCULLUMANUS:0.0149298599):0.0016440681,BHAEMORRHOIDALIS:0.0083189696):0.0000010000,(((BIGNITUS:0.0016188396,BTERRESTRIS:0.0032983783):0.0100961436,BPOLARIS:0.0049542517):0.0032987670,(BIMPATIENS:0.0016430299,BPICIPES:0.0032872634):0.0032893231):0.0016504580):0.0000010000,((BCONFUSUS:0.0139708342,(BSUPERBUS:0.0000010000,BWALTONI:0.0032769517):0.0247807146):0.0049910435,BSOROEENSIS:0.0071486346):0.0044511884):0.0016402798,((BCONSOBRINUS:0.0099126891,BDIFFICILLIMUS:0.0082639939):0.0000010000,BOPULENTUS:0.0083131611):0.0016380485):0.0000010000,BTURNERI:0.0016364328):0.0000027438,BSKORIKOVI:0.0032768205):0.1279228611);
Partition OG1557.fa_trimed_align.fa / Model: HIVb+G4 / df: 44 / LogL: -2538.449	(ACERANA:0.0015107155,(ADORSATA:0.0015069241,(AFLOREA:0.0000010000,(((((((((((BBREVICEPS:0.0014902736,BSIBIRICUS:0.0000010000):0.0000010000,BCULLUMANUS:0.0014920771):0.0014948169,BPYROSOMA:0.0000010000):0.0075458829,BCONSOBRINUS:0.0015006499):0.0000010000,(BHAEMORRHOIDALIS:0.0015033126,(((BIGNITUS:0.0000010000,BTERRESTRIS:0.0000010000):0.0030574450,(BSKORIKOVI:0.0083975839,BTURNERI:0.0000010000):0.0063214862):0.0014646384,(BIMPATIENS:0.0000010000,(BSUPERBUS:0.0014828611,BWALTONI:0.0014988053):0.0060266452):0.0014992314):0.0000010000):0.0000010000):0.0000010000,BDIFFICILLIMUS:0.0029984140):0.0000010000,BCONFUSUS:0.0030043825):0.0014971043,BOPULENTUS:0.0136600881):0.0000010000,BSOROEENSIS:0.0106454184):0.0000010000,BPICIPES:0.0000010000):0.0014689023,BPOLARIS:0.0045313812):0.0446253687):0.0015105942):0.0015070960,AMELLIFERA:0.0015070839);
Partition OG10397.fa_trimed_align.fa / Model: FLU+R2 / df: 45 / LogL: -1664.734	(ACERANA:0.0242328443,(ADORSATA:0.0180625516,(AFLOREA:0.0181017398,(((((((BBREVICEPS:0.0123438573,BPYROSOMA:0.0087906557):0.0005103325,(BCULLUMANUS:0.0164288678,BSIBIRICUS:0.0035135686):0.0011075271):0.0032081975,(((BIGNITUS:0.0102463623,BTERRESTRIS:0.0034637855):0.0155387512,BPOLARIS:0.0174266458):0.0026783982,(BIMPATIENS:0.0128387986,BPICIPES:0.0094535208):0.0034901615):0.0025197027):0.0024342145,((BCONSOBRINUS:0.0119297382,(BOPULENTUS:0.0215003257,(BSKORIKOVI:0.0091728127,BTURNERI:0.0064714093):0.0027745368):0.0030879277):0.0006729630,(BDIFFICILLIMUS:0.0084058478,BHAEMORRHOIDALIS:0.0145967427):0.0022253176):0.0060757882):0.0021031647,BSOROEENSIS:0.0202258797):0.0187701044,(BSUPERBUS:0.0074697245,BWALTONI:0.0036777573):0.0305377199):0.0063232258,BCONFUSUS:0.0218921189):0.3253663789):0.0144858342):0.0083627636,AMELLIFERA:0.0255442114);
Partition OG2317.fa_trimed_align.fa / Model: FLU+G4 / df: 44 / LogL: -2539.132	(ACERANA:0.0148219353,((ADORSATA:0.0218913493,(((((((((BBREVICEPS:0.0067876008,BPYROSOMA:0.0049935988):0.0000010163,BCULLUMANUS:0.0049823644):0.0016244607,(((BIMPATIENS:0.0067395952,BPICIPES:0.0032924232):0.0032640957,BSIBIRICUS:0.0033658177):0.0017270675,BPOLARIS:0.0100731358):0.0016143095):0.0016963103,BTURNERI:0.0016820012):0.0000010163,((((BIGNITUS:0.0033578416,BTERRESTRIS:0.0016127371):0.0033313386,BSOROEENSIS:0.0083474912):0.0000010163,BOPULENTUS:0.0050257433):0.0016459298,BSKORIKOVI:0.0016446302):0.0000010163):0.0000010163,BHAEMORRHOIDALIS:0.0083889771):0.0016703137,BCONSOBRINUS:0.0084973291):0.0050454946,BDIFFICILLIMUS:0.0000010163):0.0128004026,(BCONFUSUS:0.0075508985,(BSUPERBUS:0.0048903446,BWALTONI:0.0050755349):0.0202024070):0.0029582888):0.1059667065):0.0000024654,AMELLIFERA:0.0103877769):0.0121669679,AFLOREA:0.0280869785);
Partition OG6471.fa_trimed_align.fa / Model: JTT+I / df: 44 / LogL: -1905.780	(ACERANA:0.0053871745,ADORSATA:0.0160148969,((AFLOREA:0.0113377024,(((((((BBREVICEPS:0.0161647825,BPYROSOMA:0.0047667138):0.0000010000,(BCULLUMANUS:0.0179929125,BSIBIRICUS:0.0080740372):0.0000020691):0.0000021835,(((BIGNITUS:0.0000010000,BTERRESTRIS:0.0032004285):0.0079739127,BPOLARIS:0.0047481374):0.0000010000,(BIMPATIENS:0.0112796909,BPICIPES:0.0031533538):0.0032130275):0.0015795856):0.0015955113,(((BCONSOBRINUS:0.0079231060,BDIFFICILLIMUS:0.0096970151):0.0000024949,BOPULENTUS:0.0181514563):0.0015648560,(BSKORIKOVI:0.0032115316,BTURNERI:0.0014622685):0.0113948061):0.0000023085):0.0000021766,(BHAEMORRHOIDALIS:0.0160824228,BSOROEENSIS:0.0161002545):0.0016486217):0.0154537539,BCONFUSUS:0.0248956157):0.0051534043,(BSUPERBUS:0.0016042900,BWALTONI:0.0015740304):0.0133007725):0.1678905554):0.0111160278,AMELLIFERA:0.0118730689):0.0027728790);
Partition OG6470.fa_trimed_align.fa / Model: HIVb+F+G4 / df: 63 / LogL: -2258.426	(ACERANA:0.0310475401,ADORSATA:0.0323819076,(AFLOREA:0.0894944081,(AMELLIFERA:0.0384913979,((((((((BBREVICEPS:0.0103679379,((BCULLUMANUS:0.0171989096,BSIBIRICUS:0.0053203688):0.0016705153,BPYROSOMA:0.0100768113):0.0000010000):0.0016662490,((BCONFUSUS:0.0423539950,(BSUPERBUS:0.0133527370,BWALTONI:0.0000010000):0.0184133449):0.0037605711,BSOROEENSIS:0.0188127959):0.0000025823):0.0016696377,(BDIFFICILLIMUS:0.0029253753,BHAEMORRHOIDALIS:0.0228797157):0.0311455992):0.0000023506,(BOPULENTUS:0.0153794692,(BSKORIKOVI:0.0070587597,BTURNERI:0.0037783246):0.0135122148):0.0015069634):0.0000010000,BCONSOBRINUS:0.0000010000):0.0022331762,(BIMPATIENS:0.0065674384,BPICIPES:0.0092013296):0.0045403831):0.0045235918,(BIGNITUS:0.0016137409,BTERRESTRIS:0.0050236131):0.0066866131):0.0027016926,BPOLARIS:0.0056483410):0.3087908819):0.0154770811):0.0136282896);
Partition OG10353.fa_trimed_align.fa / Model: JTTDCMut+I / df: 44 / LogL: -1294.998	(ACERANA:0.0070886663,(ADORSATA:0.0106957011,(AFLOREA:0.0144572922,((((((((BBREVICEPS:0.0045593721,BIMPATIENS:0.0169670547):0.0000010000,((((BCONSOBRINUS:0.0139300846,(BOPULENTUS:0.0031413958,(BSKORIKOVI:0.0045792493,BTURNERI:0.0015159037):0.0060419347):0.0014912519):0.0016220889,(BDIFFICILLIMUS:0.0061248643,BHAEMORRHOIDALIS:0.0091422064):0.0015165584):0.0001283048,BPYROSOMA:0.0014310068):0.0014773197,(BCULLUMANUS:0.0045714000,BPICIPES:0.0045586316):0.0000010000):0.0000010000):0.0000010000,BSIBIRICUS:0.0045629390):0.0015095104,BPOLARIS:0.0015280939):0.0015206263,BSOROEENSIS:0.0045556258):0.0000010000,(BIGNITUS:0.0000010000,BTERRESTRIS:0.0000010000):0.0030461256):0.0062348306,BCONFUSUS:0.0029232545):0.0034006654,(BSUPERBUS:0.0869241599,BWALTONI:0.0022396272):0.0067698073):0.1912343873):0.0085764108):0.0042914574,AMELLIFERA:0.0189490710);
Partition OG1873.fa_trimed_align.fa / Model: FLU+R2 / df: 45 / LogL: -3533.356	(ACERANA:0.0114699146,(ADORSATA:0.0071922600,(AFLOREA:0.0163648176,((((((((((((BBREVICEPS:0.0097292759,BCULLUMANUS:0.0097021074):0.0000010000,BSIBIRICUS:0.0032051078):0.0000010000,BPYROSOMA:0.0080674723):0.0083024241,((BIMPATIENS:0.0100005049,BPICIPES:0.0032468787):0.0034616903,BPOLARIS:0.0145707675):0.0016375564):0.0017862482,(BOPULENTUS:0.0228980107,(BSKORIKOVI:0.0032102607,BTURNERI:0.0080543318):0.0084827632):0.0032896139):0.0000010000,BDIFFICILLIMUS:0.0110016539):0.0016280756,BHAEMORRHOIDALIS:0.0135343004):0.0000010000,BSOROEENSIS:0.0257595187):0.0022532034,(BIGNITUS:0.0013108773,BTERRESTRIS:0.0067711663):0.0057382024):0.0034004738,BCONSOBRINUS:0.0305629741):0.0379380112,BCONFUSUS:0.0726930873):0.0177919208,(BSUPERBUS:0.0063322607,BWALTONI:0.0099446428):0.0392737999):0.2939343343):0.0097206882):0.0014690783,AMELLIFERA:0.0105702812);
Partition OG6645.fa_trimed_align.fa / Model: JTT+G4 / df: 44 / LogL: -2532.489	(ACERANA:0.0000010000,(ADORSATA:0.0012711464,(AFLOREA:0.0012676656,(((((((((BBREVICEPS:0.0038388219,BCULLUMANUS:0.0038687688):0.0000010000,BPICIPES:0.0000010000):0.0000010000,BSIBIRICUS:0.0000010000):0.0000010000,((BCONFUSUS:0.0009604887,BPYROSOMA:0.0023089492):0.0005686842,((BPOLARIS:0.0001230959,BSOROEENSIS:0.0195704710):0.0027566242,(BSUPERBUS:0.0025273610,BWALTONI:0.0000022757):0.0077669622):0.0000022757):0.0000010000):0.0000010000,BIMPATIENS:0.0012737313):0.0012702845,BDIFFICILLIMUS:0.0000022179):0.0012715141,(((BCONSOBRINUS:0.0025498039,BTURNERI:0.0012736890):0.0000010000,(BHAEMORRHOIDALIS:0.0000010000,BOPULENTUS:0.0000010000):0.0000010000):0.0000010000,BSKORIKOVI:0.0012757909):0.0000010000):0.0012672890,BTERRESTRIS:0.0000010000):0.0000010000,BIGNITUS:0.0012627080):0.0174718697):0.0000010000):0.0000010000,AMELLIFERA:0.0000010000);
Partition OG7193.fa_trimed_align.fa / Model: FLU+F+G4 / df: 63 / LogL: -1978.987	(ACERANA:0.0067134158,ADORSATA:0.0070477485,((AFLOREA:0.0115860352,(((((((((((BBREVICEPS:0.0039613667,BSOROEENSIS:0.0073842083):0.0034922087,((BCONFUSUS:0.0127722210,BPOLARIS:0.0066552788):0.0076604372,BIGNITUS:0.0000010005):0.0000010006):0.0109810002,((BCONSOBRINUS:0.0050584310,BDIFFICILLIMUS:0.0017005965):0.0033753054,BPYROSOMA:0.0016461337):0.0189724746):0.0044481499,(BSUPERBUS:0.0016775129,BWALTONI:0.0016454354):0.0057578215):0.0027428002,BPICIPES:0.0050450655):0.0000010006,BSIBIRICUS:0.0000010005):0.0000010006,BCULLUMANUS:0.0016745221):0.0000010006,(BHAEMORRHOIDALIS:0.0069142673,BOPULENTUS:0.0139540218):0.0033177679):0.0199223082,(BSKORIKOVI:0.0000010005,BTURNERI:0.0050406540):0.0287939715):0.0042094559,BTERRESTRIS:0.0000010005):0.0013607951,BIMPATIENS:0.0069880323):0.1036506638):0.0081569503,AMELLIFERA:0.0056612025):0.0030048041);
Partition OG5037.fa_trimed_align.fa / Model: FLU+G4 / df: 44 / LogL: -2461.647	(ACERANA:0.0043085259,((ADORSATA:0.0060367706,(((((((((BBREVICEPS:0.0018523671,(BPYROSOMA:0.0018532413,BSIBIRICUS:0.0037369561):0.0000009737):0.0000009737,BCULLUMANUS:0.0037164901):0.0037176939,(BCONSOBRINUS:0.0094291157,((BDIFFICILLIMUS:0.0036638200,(BSKORIKOVI:0.0037179152,BTURNERI:0.0036898868):0.0037038383):0.0000009737,BOPULENTUS:0.0111791261):0.0018355122):0.0018755653):0.0000009737,((BCONFUSUS:0.0172559475,BHAEMORRHOIDALIS:0.0009194008):0.0027873609,BPOLARIS:0.0018415269):0.0000009737):0.0000009737,(BIGNITUS:0.0187140220,BTERRESTRIS:0.0023703617):0.0032384056):0.0018447664,BIMPATIENS:0.0055417489):0.0000009737,BPICIPES:0.0000009737):0.0000009737,BSOROEENSIS:0.0130814522):0.0066516964,(BSUPERBUS:0.0095790684,BWALTONI:0.0035278816):0.0142813849):0.1521558917):0.0059307780,AFLOREA:0.0162367377):0.0040560112,AMELLIFERA:0.0201226141);
Partition OG5924.fa_trimed_align.fa / Model: JTT+I+G4 / df: 45 / LogL: -2032.152	(ACERANA:0.0078613195,(ADORSATA:0.0065931185,(AFLOREA:0.0069872028,((((((((BBREVICEPS:0.0050128164,BCULLUMANUS:0.0052593487):0.0004171350,BPYROSOMA:0.0051942601):0.0000010012,BSIBIRICUS:0.0036616690):0.0004524642,(((BDIFFICILLIMUS:0.0097154823,BPOLARIS:0.0050108580):0.0035866437,(BIGNITUS:0.0022811693,BTERRESTRIS:0.0057373288):0.0049104135):0.0001772571,(BIMPATIENS:0.0068470147,BPICIPES:0.0008870508):0.0013757964):0.0004460550):0.0013666117,((BCONSOBRINUS:0.0042059745,BOPULENTUS:0.0099662369):0.0004314162,(BHAEMORRHOIDALIS:0.0061158951,(BSKORIKOVI:0.0207835576,BTURNERI:0.0021791911):0.0052647455):0.0003715641):0.0017262954):0.0004976772,BSOROEENSIS:0.0058891511):0.0072140313,BCONFUSUS:0.0146389753):0.0033439777,(BSUPERBUS:0.0000015668,BWALTONI:0.0093559301):0.0104253625):0.0902290911):0.0012087104):0.0015915846,AMELLIFERA:0.0047840818);
Partition OG2079.fa_trimed_align.fa / Model: HIVb+G4 / df: 44 / LogL: -3422.327	(ACERANA:0.0015080648,ADORSATA:0.0000010000,((AFLOREA:0.0030198750,((((((((((BBREVICEPS:0.0045339738,(BCONSOBRINUS:0.0106811126,BTERRESTRIS:0.0030074335):0.0015217012):0.0000013977,BPOLARIS:0.0015066258):0.0000010000,(BSKORIKOVI:0.0045393065,BSOROEENSIS:0.0045243969):0.0000010000):0.0000010000,((BHAEMORRHOIDALIS:0.0015056316,BOPULENTUS:0.0030284696):0.0000010000,BIGNITUS:0.0015039699):0.0000010000):0.0000010000,(BDIFFICILLIMUS:0.0015054935,(BIMPATIENS:0.0030211447,BTURNERI:0.0015093962):0.0000010000):0.0000010000):0.0000010000,(BCULLUMANUS:0.0000010000,BPYROSOMA:0.0000010000):0.0000010000):0.0000010000,BPICIPES:0.0030197429):0.0015177165,BSIBIRICUS:0.0030147400):0.0030470798,(BSUPERBUS:0.0015052957,BWALTONI:0.0000010000):0.0091572301):0.0014392524,BCONFUSUS:0.0030826758):0.0284557016):0.0000021274,AMELLIFERA:0.0015128461):0.0015099407);
Partition OG12147.fa_trimed_align.fa / Model: FLU+G4 / df: 44 / LogL: -1354.125	(ACERANA:0.0000010000,(ADORSATA:0.0000010000,(((((((((((BBREVICEPS:0.0000010000,BPICIPES:0.0000010000):0.0000010000,(BDIFFICILLIMUS:0.0000010000,(BSIBIRICUS:0.0000010000,BSKORIKOVI:0.0000010000):0.0000010000):0.0000010000):0.0000010000,(BHAEMORRHOIDALIS:0.0000010000,BSOROEENSIS:0.0000010000):0.0000010000):0.0000010000,(BPYROSOMA:0.0000010000,BTERRESTRIS:0.0000010000):0.0000010000):0.0000010000,(BCONSOBRINUS:0.0000010000,BTURNERI:0.0000010000):0.0000010000):0.0000010000,BCULLUMANUS:0.0000010000):0.0000010000,BPOLARIS:0.0019761253):0.0000010000,BOPULENTUS:0.0016299384):0.0016628633,(BIGNITUS:0.0000010000,BIMPATIENS:0.0000010000):0.0000010000):0.0016615825,BCONFUSUS:0.0000010000):0.0013015510,(BSUPERBUS:0.0000010000,BWALTONI:0.0000010000):0.0057555431):0.0042071232):0.0000010000,(AFLOREA:0.0000010000,AMELLIFERA:0.0000010000):0.0000010000);
Partition OG9237.fa_trimed_align.fa / Model: JTTDCMut+G4 / df: 44 / LogL: -1874.521	(ACERANA:0.0033252736,(ADORSATA:0.0000010000,((((((((BBREVICEPS:0.0033811213,(BCONSOBRINUS:0.0067816087,BDIFFICILLIMUS:0.0016827288):0.0000010000):0.0000010000,(BCULLUMANUS:0.0000010000,BPOLARIS:0.0016815630):0.0000010000):0.0000010000,BSOROEENSIS:0.0000010000):0.0000010000,BHAEMORRHOIDALIS:0.0000010000):0.0000010000,((BIGNITUS:0.0000010000,BTERRESTRIS:0.0000010000):0.0016826813,(BSIBIRICUS:0.0000010000,(BSKORIKOVI:0.0000010000,BTURNERI:0.0000010000):0.0167999803):0.0000020592):0.0000010000):0.0000010000,(BCONFUSUS:0.0000010000,(BSUPERBUS:0.0000010000,BWALTONI:0.0163539739):0.0102970493):0.0033995999):0.0016816686,(BIMPATIENS:0.0000010000,(BOPULENTUS:0.0033571911,BPYROSOMA:0.0016781033):0.0000010000):0.0000010000):0.0000010000,BPICIPES:0.0016773375):0.0385659686):0.0016646437,(AFLOREA:0.0016521028,AMELLIFERA:0.0000010000):0.0016447948);
Partition OG3423.fa_trimed_align.fa / Model: FLU+G4 / df: 44 / LogL: -2972.680	(ACERANA:0.0100536078,(ADORSATA:0.0244280026,AFLOREA:0.0623202497):0.0015654321,(AMELLIFERA:0.0136094531,(((((((BBREVICEPS:0.0486705272,BCULLUMANUS:0.0146547860):0.0046241277,(BDIFFICILLIMUS:0.0268918330,BSIBIRICUS:0.0100391083):0.0019956880):0.0043317285,BPYROSOMA:0.0194840538):0.0043666673,(((BCONSOBRINUS:0.0335975443,(BOPULENTUS:0.0227379334,(BSKORIKOVI:0.0121448732,BTURNERI:0.0160672055):0.0187386140):0.0033411220):0.0039262812,(BHAEMORRHOIDALIS:0.0370806240,(BIMPATIENS:0.0273600997,BPICIPES:0.0370611761):0.0089846598):0.0029190992):0.0018928347,((BIGNITUS:0.0076159469,BTERRESTRIS:0.0060262406):0.0205452891,BPOLARIS:0.0135553311):0.0060629052):0.0014752290):0.0040515975,BSOROEENSIS:0.0462289766):0.0128830765,(BSUPERBUS:0.0127223563,BWALTONI:0.0138222385):0.0611425153):0.0228905113,BCONFUSUS:0.0533007756):0.4010678998):0.0046096159);
Partition OG4226.fa_trimed_align.fa / Model: JTT+R2 / df: 45 / LogL: -2125.849	(ACERANA:0.0273557843,ADORSATA:0.0355559030,((AFLOREA:0.0465040497,(((((((BBREVICEPS:0.0305486184,BPYROSOMA:0.0157238102):0.0000010000,(BCULLUMANUS:0.0319803289,BSIBIRICUS:0.0071096958):0.0013998399):0.0042382896,(((BIGNITUS:0.0027224615,BTERRESTRIS:0.0098834216):0.0128594160,BPOLARIS:0.0166295859):0.0085719324,(BIMPATIENS:0.0171060442,BPICIPES:0.0157598255):0.0070828698):0.0000010000):0.0056378639,(((BCONSOBRINUS:0.0428461425,(BOPULENTUS:0.0484262733,(BSKORIKOVI:0.0042120947,BTURNERI:0.0013741574):0.0084557185):0.0028363306):0.0000010000,BHAEMORRHOIDALIS:0.0141390473):0.0014507796,BDIFFICILLIMUS:0.0317484545):0.0013791095):0.0021639546,BSOROEENSIS:0.0421774440):0.0316825532,(BSUPERBUS:0.0000023232,BWALTONI:0.0041890629):0.0301367939):0.0091735960,BCONFUSUS:0.0208239015):0.2153934372):0.0070391519,AMELLIFERA:0.0326734621):0.0053793643);
Partition OG11435.fa_trimed_align.fa / Model: HIVw+G4 / df: 44 / LogL: -1889.216	(ACERANA:0.0031517470,(ADORSATA:0.0000010000,((((((((BBREVICEPS:0.0046303945,BCULLUMANUS:0.0190671238):0.0015747031,(BDIFFICILLIMUS:0.0030986974,(BHAEMORRHOIDALIS:0.0078523384,BPOLARIS:0.0015541231):0.0015311762):0.0000010000):0.0000010000,(BCONSOBRINUS:0.0046610590,BSIBIRICUS:0.0062277522):0.0000010000):0.0000010000,(BIMPATIENS:0.0000010000,BPICIPES:0.0000010000):0.0000010000):0.0000010000,((BIGNITUS:0.0000010000,BTERRESTRIS:0.0000010000):0.0062341544,(BOPULENTUS:0.0144988458,(BPYROSOMA:0.0046409185,(BSKORIKOVI:0.0015441609,BTURNERI:0.0015530126):0.0126148997):0.0000021706):0.0015546014):0.0000010000):0.0000010000,BSOROEENSIS:0.0062433212):0.0033005162,BCONFUSUS:0.0060268916):0.0012535037,(BSUPERBUS:0.0047712959,BWALTONI:0.0049119919):0.0132563105):0.0903582714):0.0000021908,(AFLOREA:0.0031393586,AMELLIFERA:0.0015855230):0.0015781098);
Partition OG9064.fa_trimed_align.fa / Model: cpREV+G4 / df: 44 / LogL: -1384.364	(ACERANA:0.0014630960,((ADORSATA:0.0014641904,((((((((BBREVICEPS:0.0014660004,BCULLUMANUS:0.0229307927):0.0029567101,(BPYROSOMA:0.0044095846,BSIBIRICUS:0.0014659823):0.0000010000):0.0000010000,((BIGNITUS:0.0000010000,BTERRESTRIS:0.0000010000):0.0014668538,(BIMPATIENS:0.0000010000,(BPICIPES:0.0014685267,BPOLARIS:0.0029433706):0.0000010000):0.0000010000):0.0058960756):0.0014669539,(((BCONSOBRINUS:0.0029274787,(BOPULENTUS:0.0014640456,(BSKORIKOVI:0.0014694460,BTURNERI:0.0014620335):0.0044257701):0.0000010000):0.0000010000,BHAEMORRHOIDALIS:0.0000010000):0.0000010000,BDIFFICILLIMUS:0.0014626312):0.0014656939):0.0000010000,BSUPERBUS:0.0000010000):0.0000010000,BWALTONI:0.0029457008):0.0000010000,BSOROEENSIS:0.0044112934):0.0028231472,BCONFUSUS:0.0122335474):0.0226173650):0.0000010000,AMELLIFERA:0.0000010000):0.0000010000,AFLOREA:0.0014622731);
Partition OG9705.fa_trimed_align.fa / Model: JTT+G4 / df: 44 / LogL: -1656.047	(ACERANA:0.0028943054,((ADORSATA:0.0058304486,AMELLIFERA:0.0029186775):0.0028606100,((((BBREVICEPS:0.0000010000,(BCULLUMANUS:0.0000010000,(((BDIFFICILLIMUS:0.0036840032,BPYROSOMA:0.0029449824):0.0000020485,(BSKORIKOVI:0.0089246924,BTURNERI:0.0000010000):0.0029518063):0.0000010000,BSIBIRICUS:0.0029498293):0.0000010000):0.0000010000):0.0000010000,(BCONSOBRINUS:0.0090075245,((((BHAEMORRHOIDALIS:0.0000010000,(BPICIPES:0.0000010000,BPOLARIS:0.0000010000):0.0000010000):0.0000010000,BIGNITUS:0.0000010000):0.0000010000,(BIMPATIENS:0.0029417581,BTERRESTRIS:0.0029328166):0.0000010000):0.0000010000,BOPULENTUS:0.0155605108):0.0029402927):0.0000010000):0.0029495057,(BCONFUSUS:0.0000010000,BSOROEENSIS:0.0000010000):0.0000010000):0.0058267838,(BSUPERBUS:0.0000010000,BWALTONI:0.0000010000):0.0060621231):0.0444235993):0.0000010000,AFLOREA:0.0028833230);
Partition OG9699.fa_trimed_align.fa / Model: JTTDCMut+G4 / df: 44 / LogL: -1994.846	(ACERANA:0.0031089529,((ADORSATA:0.0015516460,((((((((((((BBREVICEPS:0.0000010000,BWALTONI:0.0000010000):0.0000010000,BSOROEENSIS:0.0000010000):0.0000010000,BPOLARIS:0.0000010000):0.0000010000,BPYROSOMA:0.0000010000):0.0000010000,BDIFFICILLIMUS:0.0000010000):0.0000010000,(BPICIPES:0.0000010000,(BSIBIRICUS:0.0000010000,BSUPERBUS:0.0000010000):0.0000010000):0.0000010000):0.0000010000,BTURNERI:0.0000010000):0.0000010000,BOPULENTUS:0.0000010000):0.0000010000,(BHAEMORRHOIDALIS:0.0000010000,BSKORIKOVI:0.0000010000):0.0000010000):0.0000010000,((BCONSOBRINUS:0.0031229527,BIMPATIENS:0.0015599620):0.0000010000,(BIGNITUS:0.0031194034,BTERRESTRIS:0.0000010000):0.0015616328):0.0000010000):0.0000010000,BCULLUMANUS:0.0015593563):0.0015607424,BCONFUSUS:0.0000010000):0.0267423009):0.0000010000,AMELLIFERA:0.0015516631):0.0015529692,AFLOREA:0.0000010000);
Partition OG12637.fa_trimed_align.fa / Model: HIVw+I / df: 44 / LogL: -1461.005	(ACERANA:0.0170902389,((ADORSATA:0.0113023048,AFLOREA:0.0245509364):0.0079193524,AMELLIFERA:0.0102561826):0.0096754070,(((((((BBREVICEPS:0.0193989441,BPYROSOMA:0.0178968869):0.0010572516,BSIBIRICUS:0.0080669553):0.0039362126,BCULLUMANUS:0.0222009252):0.0026849190,(((BIGNITUS:0.0026398097,BTERRESTRIS:0.0067518506):0.0097348940,BPOLARIS:0.0156265857):0.0029121473,(BIMPATIENS:0.0197896320,BPICIPES:0.0174263583):0.0106587697):0.0012035161):0.0013221855,((((BCONSOBRINUS:0.0195333304,BDIFFICILLIMUS:0.0234110189):0.0049148455,(BOPULENTUS:0.0226241096,(BSKORIKOVI:0.0068892040,BTURNERI:0.0119279454):0.0188593570):0.0056016125):0.0025166579,BHAEMORRHOIDALIS:0.0316485693):0.0057299030,BSOROEENSIS:0.0234619792):0.0000020341):0.0201573568,BCONFUSUS:0.0379980640):0.0084112786,(BSUPERBUS:0.0047082688,BWALTONI:0.0085511342):0.0287032465):0.2349531460);
Partition OG10434.fa_trimed_align.fa / Model: FLU+I / df: 44 / LogL: -1433.053	(ACERANA:0.0000010000,((ADORSATA:0.0000010000,((((BBREVICEPS:0.0000010000,BPYROSOMA:0.0000010000):0.0000010000,(((BCONFUSUS:0.0041479582,((BIGNITUS:0.0000010000,BPOLARIS:0.0000010000):0.0000010000,BTERRESTRIS:0.0013783241):0.0013790860):0.0000010000,BSIBIRICUS:0.0000010000):0.0000010000,(((((BCULLUMANUS:0.0013834361,BIMPATIENS:0.0013813159):0.0000010000,BDIFFICILLIMUS:0.0000010000):0.0000010000,(BOPULENTUS:0.0052949960,(BSKORIKOVI:0.0000010000,BTURNERI:0.0000010000):0.0011384308):0.0002464250):0.0000010000,BHAEMORRHOIDALIS:0.0000010000):0.0000010000,BPICIPES:0.0000010000):0.0000010000):0.0000010000):0.0000010000,(BCONSOBRINUS:0.0000010000,(BSUPERBUS:0.0000010000,BWALTONI:0.0000010000):0.0013824998):0.0013793895):0.0027635158,BSOROEENSIS:0.0027521892):0.0139428205):0.0000010000,AFLOREA:0.0000010000):0.0000010000,AMELLIFERA:0.0000010000);
Partition OG4457.fa_trimed_align.fa / Model: FLU+G4 / df: 44 / LogL: -2266.405	(ACERANA:0.0000010000,ADORSATA:0.0068621618,(AFLOREA:0.0034005365,(AMELLIFERA:0.0013139926,(((((((BBREVICEPS:0.0000010000,(BCULLUMANUS:0.0086758672,BTERRESTRIS:0.0161949236):0.0000010000):0.0000010000,BSOROEENSIS:0.0034382855):0.0017182738,(BCONSOBRINUS:0.0051682605,((BDIFFICILLIMUS:0.0034729257,(BSKORIKOVI:0.0034385905,BTURNERI:0.0017112633):0.0034981758):0.0016873788,BHAEMORRHOIDALIS:0.0139023097):0.0000010000):0.0017179549):0.0000010000,(((((BIGNITUS:0.0168531977,BSIBIRICUS:0.0135779452):0.0000010000,BPICIPES:0.0067191591):0.0016601250,BPYROSOMA:0.0067148995):0.0000010000,BOPULENTUS:0.0124669293):0.0017870928,BPOLARIS:0.0031899354):0.0567124304):0.0000010000,BCONFUSUS:0.0123257060):0.0027695160,BIMPATIENS:0.0186846464):0.0089865969,(BSUPERBUS:0.0017056228,BWALTONI:0.0000010000):0.0055497802):0.0787363890):0.0021378245):0.0034679232);
Partition OG9763.fa_trimed_align.fa / Model: FLU+G4 / df: 44 / LogL: -1613.214	(ACERANA:0.0108606672,(ADORSATA:0.0068174392,(AFLOREA:0.0101881750,((BBREVICEPS:0.0131826509,(((BCONSOBRINUS:0.0043080520,((((BHAEMORRHOIDALIS:0.0132803481,BOPULENTUS:0.0119204285):0.0028729228,BSIBIRICUS:0.0045452544):0.0012021973,(BSKORIKOVI:0.0072644850,BTURNERI:0.0014206378):0.0028992393):0.0000010000,((((BIGNITUS:0.0014305984,BTERRESTRIS:0.0000021333):0.0072053680,(BPOLARIS:0.0057640049,BPYROSOMA:0.0057629553):0.0000020417):0.0014356903,(BIMPATIENS:0.0058214335,BPICIPES:0.0043371563):0.0028588767):0.0000020143,(BSOROEENSIS:0.0119139666,(BSUPERBUS:0.0067492902,BWALTONI:0.0022464282):0.0349009931):0.0027809429):0.0014355771):0.0000010000):0.0000010000,BCULLUMANUS:0.0147543079):0.0000024382,BDIFFICILLIMUS:0.0116776211):0.0027946191):0.0116886227,BCONFUSUS:0.0305843007):0.1212272909):0.0051823190):0.0055182305,AMELLIFERA:0.0050773747);
Partition OG1534.fa_trimed_align.fa / Model: FLU+I / df: 44 / LogL: -3695.386	(ACERANA:0.0156995297,((ADORSATA:0.0053773793,((((((BBREVICEPS:0.0000010000,(((BCONSOBRINUS:0.0051592980,((BDIFFICILLIMUS:0.0017066319,(BHAEMORRHOIDALIS:0.0087302024,(BSKORIKOVI:0.0000010000,BTURNERI:0.0000010000):0.0051847354):0.0000010000):0.0000010000,BOPULENTUS:0.0000010000):0.0000010000):0.0034304017,BSOROEENSIS:0.0034402311):0.0000010000,BSIBIRICUS:0.0000010000):0.0000010000):0.0000010000,((BIGNITUS:0.0017177602,BTERRESTRIS:0.0000010000):0.0017149609,BPOLARIS:0.0034488140):0.0000010000):0.0000010000,((BIMPATIENS:0.0017173724,BPICIPES:0.0000010000):0.0051941006,BPYROSOMA:0.0034917148):0.0000010000):0.0017123463,BCULLUMANUS:0.0000027177):0.0035087232,BCONFUSUS:0.0069513636):0.0001355883,(BSUPERBUS:0.0000010000,BWALTONI:0.0017300317):0.0121449127):0.0585593121):0.0001199477,AFLOREA:0.0123115480):0.0053367798,AMELLIFERA:0.0068524489);
Partition OG159.fa_trimed_align.fa / Model: JTT+I / df: 44 / LogL: -8077.357	(ACERANA:0.0153351667,(ADORSATA:0.0000010000,(AFLOREA:0.0113933954,(((((((BBREVICEPS:0.0088589222,((BCULLUMANUS:0.0106995179,BSIBIRICUS:0.0034475594):0.0053294526,BPYROSOMA:0.0070390575):0.0000010000):0.0017354858,(((BIGNITUS:0.0034815259,BTERRESTRIS:0.0000010000):0.0034951314,BPOLARIS:0.0088787057):0.0000010000,(BIMPATIENS:0.0053497879,BPICIPES:0.0087648500):0.0035083448):0.0034935773):0.0017465253,BTURNERI:0.0069914060):0.0000010000,((BHAEMORRHOIDALIS:0.0234076965,(BOPULENTUS:0.0106079180,BSKORIKOVI:0.0070226754):0.0000010000):0.0017607680,BSOROEENSIS:0.0123610072):0.0000010000):0.0000026606,BDIFFICILLIMUS:0.0088536131):0.0017841858,BCONSOBRINUS:0.0224698448):0.0071553030,(BCONFUSUS:0.0242063595,(BSUPERBUS:0.0000010000,BWALTONI:0.0055582046):0.0282798124):0.0077935715):0.1677171359):0.0008012127):0.0032187723,AMELLIFERA:0.0088941504);
Partition OG11890.fa_trimed_align.fa / Model: HIVb+F+G4 / df: 63 / LogL: -1987.903	(ACERANA:0.0973249020,(ADORSATA:0.0930430235,(AFLOREA:0.1710537879,(((((BBREVICEPS:0.0957571077,((BCULLUMANUS:0.0795599554,BPYROSOMA:0.1125847449):0.0117155304,BSIBIRICUS:0.0482464653):0.0049852239):0.0319033017,(((BIGNITUS:0.0092549782,BTERRESTRIS:0.0204213765):0.0778750935,BPOLARIS:0.0544105667):0.0296446662,(BIMPATIENS:0.0779535226,BPICIPES:0.0762181667):0.0541937453):0.0222193367):0.0334291771,(((BCONSOBRINUS:0.1662229767,BHAEMORRHOIDALIS:0.1799643793):0.0076487072,(BOPULENTUS:0.1210312229,(BSKORIKOVI:0.0264688926,BTURNERI:0.0324359181):0.0713750660):0.0231123668):0.0088367714,BDIFFICILLIMUS:0.1115572641):0.0386277455):0.0330244476,BSOROEENSIS:0.1538494101):0.0543972757,(BCONFUSUS:0.1630719266,(BSUPERBUS:0.0258222656,BWALTONI:0.0352717044):0.1778759107):0.0484327704):1.3131308297):0.0454762615):0.0442308472,AMELLIFERA:0.1255890184);
Partition OG10245.fa_trimed_align.fa / Model: FLU+G4 / df: 44 / LogL: -1850.756	(ACERANA:0.0097507779,(ADORSATA:0.0110295200,(AFLOREA:0.0095700350,((((((((BBREVICEPS:0.0106766844,(BCULLUMANUS:0.0154523326,BIMPATIENS:0.0090701181):0.0015315560):0.0014002497,(BIGNITUS:0.0089781023,BTERRESTRIS:0.0000010260):0.0074732256):0.0000010260,(BPOLARIS:0.0794067528,BPYROSOMA:0.0078629354):0.0013679369):0.0000010260,(BSIBIRICUS:0.0060098398,BSOROEENSIS:0.0184345499):0.0030193597):0.0000010260,((BCONSOBRINUS:0.0173730822,BOPULENTUS:0.0172346566):0.0041002853,((BDIFFICILLIMUS:0.0154182712,(BSKORIKOVI:0.0106094680,BTURNERI:0.0130320291):0.0105486532):0.0000025364,BHAEMORRHOIDALIS:0.0182882149):0.0000010260):0.0044918983):0.0018724722,BPICIPES:0.0102071444):0.0057224983,BCONFUSUS:0.0225544992):0.0059532226,(BSUPERBUS:0.0014930592,BWALTONI:0.0045650578):0.0261868726):0.1057177265):0.0080458734):0.0061442907,AMELLIFERA:0.0059145011);
Partition OG8412.fa_trimed_align.fa / Model: HIVb+G4 / df: 44 / LogL: -2211.612	(ACERANA:0.0229372296,(ADORSATA:0.0051186703,AMELLIFERA:0.0267787140):0.0062111567,(AFLOREA:0.0087745713,((((((((BBREVICEPS:0.0029867966,((BCULLUMANUS:0.0061677229,BSIBIRICUS:0.0121257233):0.0045240835,BPYROSOMA:0.0030018333):0.0000009973):0.0030050522,BPOLARIS:0.0030306786):0.0014778096,((BDIFFICILLIMUS:0.0137910271,(BSKORIKOVI:0.0040984162,BTURNERI:0.0090004202):0.0020777559):0.0000021953,(BIGNITUS:0.0041930868,BTERRESTRIS:0.0121162651):0.0113550668):0.0014873269):0.0030071125,(BIMPATIENS:0.0029956874,BPICIPES:0.0090493883):0.0045536778):0.0000021375,(BCONSOBRINUS:0.0224946068,(BHAEMORRHOIDALIS:0.0105078087,BOPULENTUS:0.0124889847):0.0064614159):0.0184754621):0.0014246602,BSOROEENSIS:0.0132513182):0.0120489330,BCONFUSUS:0.0172423913):0.0092035341,(BSUPERBUS:0.0085110229,BWALTONI:0.0044153900):0.0214719798):0.1642931526):0.0039640679);
Partition OG8838.fa_trimed_align.fa / Model: FLU+I / df: 44 / LogL: -1798.445	(ACERANA:0.0305997096,(ADORSATA:0.0485513766,(AFLOREA:0.0277404927,(((((((((((BBREVICEPS:0.0124783954,BCULLUMANUS:0.0250144584):0.0071600349,BSIBIRICUS:0.0144335948):0.0015995172,BPYROSOMA:0.0161736207):0.0031212091,(BOPULENTUS:0.0944831489,(BSKORIKOVI:0.0248159657,BTURNERI:0.0096796289):0.0129727503):0.0020836384):0.0053054243,BSOROEENSIS:0.0358093130):0.0020519186,BDIFFICILLIMUS:0.0206660704):0.0014648265,BHAEMORRHOIDALIS:0.0299731336):0.0041770026,(((BIGNITUS:0.0110103682,BTERRESTRIS:0.0167698441):0.0114689600,BPOLARIS:0.0284971582):0.0047314958,(BIMPATIENS:0.0297341001,BPICIPES:0.0246263180):0.0156147925):0.0040483408):0.0062947191,BCONSOBRINUS:0.0436857631):0.0258937933,BCONFUSUS:0.0622544883):0.0242700291,(BSUPERBUS:0.0121245397,BWALTONI:0.0245919733):0.0302249425):0.2517294106):0.0185157746):0.0158158602,AMELLIFERA:0.0199189882);
Partition OG11449.fa_trimed_align.fa / Model: JTT+G4 / df: 44 / LogL: -1485.292	(ACERANA:0.0031128699,(ADORSATA:0.0063537376,(AFLOREA:0.0013085813,((((BBREVICEPS:0.0065446730,((((BCONFUSUS:0.0114279206,(BCONSOBRINUS:0.0116234404,BPYROSOMA:0.0067628188):0.0015301129):0.0000010265,((BDIFFICILLIMUS:0.0065068872,BSOROEENSIS:0.0082166364):0.0000010265,(BOPULENTUS:0.0117142073,(BSUPERBUS:0.0016174446,BWALTONI:0.0031670024):0.0131083811):0.0015033206):0.0016162900):0.0000024832,((BHAEMORRHOIDALIS:0.0646746356,BTURNERI:0.1103615587):0.0717574183,BSKORIKOVI:0.0000022393):0.0048803459):0.0032148683,(BCULLUMANUS:0.0114902202,BSIBIRICUS:0.0040061452):0.0026294835):0.0000024115):0.0032200436,((BIGNITUS:0.0031708107,BTERRESTRIS:0.0000010265):0.0031822033,BPOLARIS:0.0048273476):0.0016127941):0.0016187180,BIMPATIENS:0.0000010265):0.0000021246,BPICIPES:0.0183262408):0.1402122344):0.0101293063):0.0084704399,AMELLIFERA:0.0027682257);
Partition OG4901.fa_trimed_align.fa / Model: JTTDCMut+G4 / df: 44 / LogL: -2232.424	(ACERANA:0.0259655194,ADORSATA:0.0279698847,((AFLOREA:0.0060140525,((((((BBREVICEPS:0.0069079678,BPICIPES:0.0013761787):0.0000010000,(BCULLUMANUS:0.0053353062,BDIFFICILLIMUS:0.0026690985):0.0013266424):0.0000010000,(((BOPULENTUS:0.0053279202,BSIBIRICUS:0.0040053193):0.0000010000,(BPYROSOMA:0.0013317793,(BSKORIKOVI:0.0051081552,BTURNERI:0.0032430845):0.0050160189):0.0000010000):0.0000010000,BPOLARIS:0.0041638494):0.0026655062):0.0013292299,((((BCONSOBRINUS:0.0060765735,BSOROEENSIS:0.1189634892):0.0030660928,BHAEMORRHOIDALIS:0.0066662023):0.0013281801,(BIGNITUS:0.0026636300,BTERRESTRIS:0.0000023630):0.0066593291):0.0000010000,BIMPATIENS:0.0026910546):0.0000010000):0.0043888798,BCONFUSUS:0.3907847624):0.0028307339,(BSUPERBUS:0.0000010000,BWALTONI:0.0030044989):0.0086208872):0.1651588195):0.0093848678,AMELLIFERA:0.0120499275):0.0032794911);
Partition OG4778.fa_trimed_align.fa / Model: HIVb+F+G4 / df: 63 / LogL: -2940.093	(ACERANA:0.0154482119,(ADORSATA:0.0255711798,(AFLOREA:0.0187654425,(((((((BBREVICEPS:0.0377076096,(BCULLUMANUS:0.0323405742,BSIBIRICUS:0.0149731885):0.0015315941):0.0015324837,BPYROSOMA:0.0105006067):0.0043131995,(((((BDIFFICILLIMUS:0.0240559820,BOPULENTUS:0.0345631206):0.0064513012,(BSKORIKOVI:0.0033479512,BTURNERI:0.0039415064):0.0107740265):0.0000010000,BHAEMORRHOIDALIS:0.0205375662):0.0029112339,((BIGNITUS:0.0038928212,BTERRESTRIS:0.0138097663):0.0238400552,BPOLARIS:0.0122855866):0.0078856340):0.0018658572,(BIMPATIENS:0.0181422365,BPICIPES:0.0143863688):0.0115822235):0.0017408700):0.0046633426,BCONSOBRINUS:0.0561809681):0.0062587218,BSOROEENSIS:0.0569599151):0.0085539600,BCONFUSUS:0.0195876276):0.0075351268,(BSUPERBUS:0.0165188604,BWALTONI:0.0168959871):0.0294402118):0.2905905566):0.0038652400):0.0115222687,AMELLIFERA:0.0192072983);
Partition OG2358.fa_trimed_align.fa / Model: JTT+I / df: 44 / LogL: -3144.789	(ACERANA:0.0039831681,(ADORSATA:0.0051990509,(AFLOREA:0.0014135297,(((((((((BBREVICEPS:0.0012742944,(BHAEMORRHOIDALIS:0.0025567133,BPYROSOMA:0.0000022448):0.0012767806):0.0000010000,(BCONSOBRINUS:0.0012774941,BSKORIKOVI:0.0012776940):0.0000010000):0.0000010000,((BDIFFICILLIMUS:0.0012762616,BOPULENTUS:0.0025634707):0.0000010000,((BIGNITUS:0.0000010000,BTERRESTRIS:0.0012774857):0.0012762227,BIMPATIENS:0.0012756421):0.0000010000):0.0000010000):0.0000010000,BTURNERI:0.0000010000):0.0000010000,((BCULLUMANUS:0.0065451358,BSIBIRICUS:0.0012784434):0.0012879666,BPOLARIS:0.0012756074):0.0000010000):0.0000010000,BPICIPES:0.0012764804):0.0000010000,BSOROEENSIS:0.0051827263):0.0025779598,(BSUPERBUS:0.0012810679,BWALTONI:0.0000010000):0.0038821097):0.0000010000,BCONFUSUS:0.0038684097):0.0358474964):0.0045378916):0.0008575980,AMELLIFERA:0.0026259418);
Partition OG1803.fa_trimed_align.fa / Model: FLU+R2 / df: 45 / LogL: -3794.472	(ACERANA:0.0000010000,(ADORSATA:0.0062942471,(AFLOREA:0.0014690584,((((((BBREVICEPS:0.0000010000,(BIMPATIENS:0.0000010000,BPICIPES:0.0015940779):0.0065182714):0.0015918736,((BCULLUMANUS:0.0015929176,(((BIGNITUS:0.0031860017,BTERRESTRIS:0.0015808315):0.0024361129,BPOLARIS:0.0041486389):0.0065600814,BSIBIRICUS:0.0016055560):0.0000010000):0.0000010000,BPYROSOMA:0.0000010000):0.0000010000):0.0016004904,(((BCONSOBRINUS:0.0015533286,((BDIFFICILLIMUS:0.0000010000,BOPULENTUS:0.0000010000):0.0000010000,BHAEMORRHOIDALIS:0.0000010000):0.0000010000):0.0000010000,(BSKORIKOVI:0.0014997678,BTURNERI:0.0000010000):0.0046395025):0.0015484370,BSOROEENSIS:0.0000023454):0.0047420356):0.0047903430,BCONFUSUS:0.0019686788):0.0044704744,BWALTONI:0.0000010000):0.0000010000,BSUPERBUS:0.0053576158):0.0184829888):0.0000010000):0.0000010000,AMELLIFERA:0.0000010000);
Partition OG8285.fa_trimed_align.fa / Model: JTT+G4 / df: 44 / LogL: -1801.581	(ACERANA:0.0187813460,(ADORSATA:0.0244418327,(AFLOREA:0.0178978180,(((((((BBREVICEPS:0.0167034868,((BCULLUMANUS:0.0179597786,BSIBIRICUS:0.0076261289):0.0037005672,BPYROSOMA:0.0050270924):0.0012357498):0.0012495403,((BIGNITUS:0.0011831151,BTERRESTRIS:0.0050564755):0.0165961761,((BIMPATIENS:0.0049986388,BPICIPES:0.0076133340):0.0037835675,BPOLARIS:0.0113634585):0.0000010000):0.0025085212):0.0049940559,(BDIFFICILLIMUS:0.0138818372,(BHAEMORRHOIDALIS:0.0189499143,BSOROEENSIS:0.0193315891):0.0031192003):0.0000010000):0.0000010000,(BCONSOBRINUS:0.0165189337,BOPULENTUS:0.0074859457):0.0012563454):0.0013200142,(BSKORIKOVI:0.0074300632,BTURNERI:0.0038521668):0.0075925623):0.0050151834,(BSUPERBUS:0.0047391921,BWALTONI:0.0066415279):0.0292041687):0.0039678242,BCONFUSUS:0.0209936651):0.2489243256):0.0076020734):0.0054542667,AMELLIFERA:0.0367609991);
Partition OG5879.fa_trimed_align.fa / Model: JTT+G4 / df: 44 / LogL: -1649.763	(ACERANA:0.0000011188,(ADORSATA:0.0049058860,(AFLOREA:0.0016832404,(((((((((((BBREVICEPS:0.0032935910,BCONSOBRINUS:0.0067873033):0.0000011188,(BSUPERBUS:0.0000011188,BWALTONI:0.0000011188):0.0143873377):0.0000011188,BSOROEENSIS:0.0032715313):0.0000011188,((BCULLUMANUS:0.0016325596,BPYROSOMA:0.0049428587):0.0000011188,BSKORIKOVI:0.0000011188):0.0000011188):0.0000011188,((BDIFFICILLIMUS:0.0000011188,BOPULENTUS:0.0032702453):0.0016330073,BTURNERI:0.0016496875):0.0000011188):0.0000011188,BCONFUSUS:0.0066090352):0.0000023010,BSIBIRICUS:0.0032988847):0.0016349600,(BIGNITUS:0.0015470311,BTERRESTRIS:0.0018290238):0.0100820241):0.0000011188,(BHAEMORRHOIDALIS:0.0201707671,BPOLARIS:0.0000011188):0.0016351274):0.0016352655,BPICIPES:0.0016464212):0.0017092138,BIMPATIENS:0.0049515166):0.0223296620):0.0015526636):0.0000011188,AMELLIFERA:0.0000011188);
Partition OG6524.fa_trimed_align.fa / Model: HIVb+R2 / df: 45 / LogL: -2363.731	(ACERANA:0.0000010000,((ADORSATA:0.0027393350,(((((((((BBREVICEPS:0.0019665079,BCULLUMANUS:0.0160738373):0.0009149331,((BIGNITUS:0.0028751917,BTERRESTRIS:0.0048563328):0.0048880419,BPOLARIS:0.0009145193):0.0069497108):0.0000010000,(BIMPATIENS:0.0049511019,BSIBIRICUS:0.0038322328):0.0000010000):0.0000010000,((BPICIPES:0.0019057661,(BSKORIKOVI:0.0038363079,BTURNERI:0.0028602531):0.0038858771):0.0000010000,BPYROSOMA:0.0103854498):0.0009529610):0.0009563486,(BHAEMORRHOIDALIS:0.0039010858,BSOROEENSIS:0.0048936828):0.0009155718):0.0009562347,(BCONSOBRINUS:0.0028717242,BDIFFICILLIMUS:0.0028298411):0.0010491285):0.0000022423,BOPULENTUS:0.0087138469):0.0041883728,(BSUPERBUS:0.0049126064,BWALTONI:0.0039005231):0.0201708799):0.0026875969,BCONFUSUS:0.0111632124):0.0427480590):0.0010520423,AMELLIFERA:0.0009485214):0.0009422576,AFLOREA:0.0057205969);
Partition OG3086.fa_trimed_align.fa / Model: HIVb+R2 / df: 45 / LogL: -2856.561	(ACERANA:0.0043462327,(ADORSATA:0.0060992632,AFLOREA:0.0000010000):0.0000010000,(AMELLIFERA:0.0062075989,(((((((((BBREVICEPS:0.0000010000,(BIGNITUS:0.0000010000,(BSOROEENSIS:0.0000010000,BTERRESTRIS:0.0000010000):0.0000010000):0.0000010000):0.0000010000,BTURNERI:0.0000010000):0.0000010000,BSKORIKOVI:0.0000010000):0.0000010000,(BHAEMORRHOIDALIS:0.0019499641,(BOPULENTUS:0.0000021139,BPYROSOMA:0.0000029003):0.0355631656):0.0000010000):0.0000010000,((BCONSOBRINUS:0.0000010000,((BIMPATIENS:0.0000010000,BPICIPES:0.0059255314):0.0133026258,BPOLARIS:0.0067289499):0.0066057990):0.0098444948,BDIFFICILLIMUS:0.0099253121):0.0000010000):0.0019532404,(BSUPERBUS:0.0000010000,BWALTONI:0.0000010000):0.0039271363):0.0000010000,BSIBIRICUS:0.0000010000):0.0000010000,BCULLUMANUS:0.0000010000):0.0019631362,BCONFUSUS:0.0019808624):0.0359963498):0.0080051277);
Partition OG4017.fa_trimed_align.fa / Model: FLU+R2 / df: 45 / LogL: -2799.065	(ACERANA:0.0289923198,(ADORSATA:0.0326511597,(AFLOREA:0.0394239229,(((((((BBREVICEPS:0.0184608409,(BCULLUMANUS:0.0092938329,BPYROSOMA:0.0105309291):0.0013908056):0.0000010000,BSIBIRICUS:0.0172100025):0.0013001482,((((BCONSOBRINUS:0.0081574967,BHAEMORRHOIDALIS:0.0255484773):0.0000010000,(BSKORIKOVI:0.0145748868,BTURNERI:0.0026044230):0.0159420638):0.0012967373,BOPULENTUS:0.0214229842):0.0015313961,BDIFFICILLIMUS:0.0241032448):0.0023937978):0.0000010000,(((BIGNITUS:0.0078484481,BTERRESTRIS:0.0065496810):0.0143299513,BPOLARIS:0.0135211610):0.0016379278,(BIMPATIENS:0.0150413525,BPICIPES:0.0349125267):0.0063096451):0.0000010000):0.0014411643,BSOROEENSIS:0.0225565890):0.0115241606,BCONFUSUS:0.0687317461):0.0087599165,(BSUPERBUS:0.0110526805,BWALTONI:0.0100822259):0.0232917600):0.3596401979):0.0111518401):0.0123163713,AMELLIFERA:0.0441453615);
Partition OG11376.fa_trimed_align.fa / Model: HIVb+G4 / df: 44 / LogL: -2109.149	(ACERANA:0.0264231084,(ADORSATA:0.0147764051,AMELLIFERA:0.0201632410):0.0020193738,(AFLOREA:0.0196943736,(((((((BBREVICEPS:0.0141976176,BCULLUMANUS:0.0089549777):0.0000010000,BPYROSOMA:0.0120857356):0.0000010000,BSIBIRICUS:0.0120386395):0.0014852674,(BCONSOBRINUS:0.0136762570,(((BDIFFICILLIMUS:0.0119904570,BOPULENTUS:0.0120337770):0.0000010000,(((BIGNITUS:0.0044834468,BTERRESTRIS:0.0075275830):0.0075270499,BPOLARIS:0.0045371035):0.0014800228,(BIMPATIENS:0.0166148365,BPICIPES:0.0090130177):0.0121371538):0.0014898728):0.0000010000,(BHAEMORRHOIDALIS:0.0120308816,(BSKORIKOVI:0.0060340132,BTURNERI:0.0075037240):0.0105351517):0.0000010000):0.0000010000):0.0014858011):0.0046107714,BSOROEENSIS:0.0168659596):0.0084279410,BCONFUSUS:0.0203417841):0.0082413173,(BSUPERBUS:0.0035519356,BWALTONI:0.0053942818):0.0142030304):0.1767816170):0.0072290119);
Partition OG12135.fa_trimed_align.fa / Model: FLU+G4 / df: 44 / LogL: -1554.882	(ACERANA:0.0152077439,(ADORSATA:0.0128356488,(AFLOREA:0.0166569442,(((((BBREVICEPS:0.0294205376,((BCULLUMANUS:0.0285564057,BSIBIRICUS:0.0146724805):0.0035542606,BPYROSOMA:0.0237558387):0.0010742727):0.0048382646,(((BIGNITUS:0.0083913334,BTERRESTRIS:0.0082583373):0.0161668915,BPOLARIS:0.0188530231):0.0081456634,(BIMPATIENS:0.0217879238,BPICIPES:0.0136576208):0.0071508464):0.0022091448):0.0035589080,(((BCONSOBRINUS:0.0259750635,BHAEMORRHOIDALIS:0.0211247267):0.0011875621,BDIFFICILLIMUS:0.0224581405):0.0005243590,(BOPULENTUS:0.0297529026,(BSKORIKOVI:0.0150164814,BTURNERI:0.0095154427):0.0137337332):0.0038128378):0.0030337390):0.0087802937,BSOROEENSIS:0.0433639652):0.0222714376,(BCONFUSUS:0.0638169803,(BSUPERBUS:0.0085478737,BWALTONI:0.0104640305):0.0442363340):0.0040501785):0.3537368036):0.0090008044):0.0081466433,AMELLIFERA:0.0156737657);
Partition OG6093.fa_trimed_align.fa / Model: JTT+G4 / df: 44 / LogL: -1776.362	(ACERANA:0.0041464188,ADORSATA:0.0020012566,((AFLOREA:0.0120100978,((((((BBREVICEPS:0.0029595664,(BHAEMORRHOIDALIS:0.0059342511,(BPYROSOMA:0.0044260283,(BSUPERBUS:0.0015025565,BWALTONI:0.0014591276):0.0059506148):0.0000009935):0.0014507924):0.0000009935,((((((BCONSOBRINUS:0.0030224435,BIMPATIENS:0.0029590429):0.0000009935,BCULLUMANUS:0.0014733546):0.0000009935,((BOPULENTUS:0.0032187053,BSKORIKOVI:0.0000009935):0.0029693486,BSOROEENSIS:0.0014955085):0.0000009935):0.0000009935,BPICIPES:0.0000009935):0.0000009935,(BDIFFICILLIMUS:0.0000009935,BSIBIRICUS:0.0000009935):0.0000009935):0.0000009935,BTURNERI:0.0000009935):0.0000009935):0.0000009935,BCONFUSUS:0.0014741873):0.0029752542,BIGNITUS:0.0014894212):0.0000009935,BPOLARIS:0.0029599140):0.0015401813,BTERRESTRIS:0.0014579745):0.0707370517):0.0018689001,AMELLIFERA:0.0071546168):0.0016847717);
Partition OG11893.fa_trimed_align.fa / Model: HIVb+G4 / df: 44 / LogL: -1695.527	(ACERANA:0.0048521006,(ADORSATA:0.0046438397,AMELLIFERA:0.0046795499):0.0011748856,(AFLOREA:0.0026435345,((((((((BBREVICEPS:0.0045885694,BCULLUMANUS:0.0046153418):0.0000010000,((BIGNITUS:0.0000010000,BTERRESTRIS:0.0000010000):0.0046370010,((BIMPATIENS:0.0015189734,BPOLARIS:0.0045989451):0.0000010000,BPICIPES:0.0000010000):0.0015183566):0.0000039666):0.0000010000,(BCONSOBRINUS:0.0000010000,BSIBIRICUS:0.0000010000):0.0000010000):0.0000010000,BPYROSOMA:0.0000010000):0.0000010000,(((BDIFFICILLIMUS:0.0030558656,BOPULENTUS:0.0064032437):0.0000010000,(BHAEMORRHOIDALIS:0.0000010000,BSKORIKOVI:0.0000010000):0.0000010000):0.0000010000,BTURNERI:0.0015259159):0.0015191776):0.0030444660,(BSUPERBUS:0.0015756582,BWALTONI:0.0000010000):0.0015159910):0.0000010000,BSOROEENSIS:0.0030385478):0.0006354472,BCONFUSUS:0.0101923802):0.0619666214):0.0053050021);
Partition OG6827.fa_trimed_align.fa / Model: FLU+G4 / df: 44 / LogL: -2169.856	(ACERANA:0.0030873855,((ADORSATA:0.0000010000,AFLOREA:0.0031282226):0.0000010000,AMELLIFERA:0.0062174080):0.0000010000,((((((BBREVICEPS:0.0031510776,BPOLARIS:0.0016831788):0.0015747334,((BIMPATIENS:0.0015854671,BPICIPES:0.0015847183):0.0015946805,(BPYROSOMA:0.0100534128,BSIBIRICUS:0.0031606069):0.0000010000):0.0000010000):0.0000010000,BCULLUMANUS:0.0033620685):0.0015755771,BSOROEENSIS:0.0047942403):0.0000010000,(((BCONSOBRINUS:0.0130320974,(BSKORIKOVI:0.0015710683,BTURNERI:0.0117294892):0.0031750056):0.0000010000,(BHAEMORRHOIDALIS:0.0031740190,((BIGNITUS:0.0016517954,BTERRESTRIS:0.0015793419):0.0047660055,BOPULENTUS:0.0015766177):0.0000010000):0.0000010000):0.0000010000,BDIFFICILLIMUS:0.0015742195):0.0015778316):0.0047485266,(BCONFUSUS:0.0000010000,(BSUPERBUS:0.0015743026,BWALTONI:0.0000010000):0.0096262827):0.0000010000):0.0267172378);
Partition OG1357.fa_trimed_align.fa / Model: JTT+G4 / df: 44 / LogL: -4047.976	(ACERANA:0.0079457878,((ADORSATA:0.0221983945,AFLOREA:0.0132083817):0.0074770026,AMELLIFERA:0.0071281722):0.0041100545,((((BBREVICEPS:0.0083175587,((((((BCONSOBRINUS:0.0083016929,BPICIPES:0.0283114471):0.1609704846,BIMPATIENS:0.0062498130):0.0000020093,((BIGNITUS:0.0020745494,BTERRESTRIS:0.0041504410):0.0041469915,BPOLARIS:0.0020821610):0.0020808495):0.0021074247,BCULLUMANUS:0.0148237304):0.0020420975,BPYROSOMA:0.0020908803):0.0000010000,BSIBIRICUS:0.0000010000):0.0000010000):0.0040928459,((BDIFFICILLIMUS:0.0190785973,(BOPULENTUS:0.0148511300,(BSKORIKOVI:0.0041854072,BTURNERI:0.0000010000):0.0041598432):0.0039762638):0.0023769043,BHAEMORRHOIDALIS:0.0083739078):0.0021546110):0.0020436151,BSOROEENSIS:0.0084789442):0.0115204532,(BCONFUSUS:0.0567793514,(BSUPERBUS:0.0301550486,BWALTONI:0.0489277282):0.1716523541):0.0112496322):0.1634490507);
Partition OG7095.fa_trimed_align.fa / Model: FLU+G4 / df: 44 / LogL: -2173.965	(ACERANA:0.0113673361,(ADORSATA:0.0000010000,AFLOREA:0.0122941904):0.0070855965,(AMELLIFERA:0.0087646273,(((((BBREVICEPS:0.0089893855,BPOLARIS:0.0237434240):0.0482828406,(((((BCONFUSUS:0.0148729958,(BSUPERBUS:0.0390642234,BWALTONI:0.0028681757):0.0084960751):0.0068628297,BSOROEENSIS:0.0098129816):0.0015491245,BPICIPES:0.0000010000):0.0032260891,BIMPATIENS:0.0064377504):0.0017217631,(((BCONSOBRINUS:0.0080808960,BDIFFICILLIMUS:0.0081023165):0.0015481198,(BHAEMORRHOIDALIS:0.0591788560,((BOPULENTUS:0.0080054720,BTURNERI:0.0032434591):0.0000010000,BSKORIKOVI:0.0048040192):0.0013838038):0.0018438026):0.0079518941,(BIGNITUS:0.0000010000,BTERRESTRIS:0.0000010000):0.0049416146):0.0016234013):0.0064421174):0.0031684297,BPYROSOMA:0.0065198734):0.0065674482,BCULLUMANUS:0.0114335136):0.0048475732,BSIBIRICUS:0.0000021391):0.1302660056):0.0025545096);
Partition OG5425.fa_trimed_align.fa / Model: JTT+G4 / df: 44 / LogL: -1991.829	(ACERANA:0.0093880427,(ADORSATA:0.0065762188,(AFLOREA:0.0035936499,(((((((BBREVICEPS:0.0055348227,BCULLUMANUS:0.0111640373):0.0000009993,(BPYROSOMA:0.0027605821,BSIBIRICUS:0.0041617130):0.0000009993):0.0027755141,(((BCONSOBRINUS:0.0055670132,((BDIFFICILLIMUS:0.0085048942,(BOPULENTUS:0.0076904638,(BSKORIKOVI:0.0104109031,BTURNERI:0.0062152557):0.0042550551):0.0036157561):0.0011963326,BHAEMORRHOIDALIS:0.0111038338):0.0000009993):0.0027753499,((BIGNITUS:0.0040253360,BTERRESTRIS:0.0071890026):0.0041319993,BPOLARIS:0.0097850842):0.0000009993):0.0013839211,BPICIPES:0.0041742482):0.0000009993):0.0014105599,BIMPATIENS:0.0099829151):0.0016426350,BSOROEENSIS:0.0067687436):0.0083326638,BCONFUSUS:0.0197374430):0.0057896341,(BSUPERBUS:0.0039152833,BWALTONI:0.0072687266):0.0265945265):0.1993701779):0.0070984576):0.0041639184,AMELLIFERA:0.0048864369);
Partition OG8924.fa_trimed_align.fa / Model: HIVw+G4 / df: 44 / LogL: -1768.391	(ACERANA:0.0000010000,(ADORSATA:0.0000010000,(AFLOREA:0.0028102999,(((BBREVICEPS:0.0000010000,BPOLARIS:0.0013456139):0.0013451269,(((((BCONFUSUS:0.0122627581,BHAEMORRHOIDALIS:0.0013431723):0.0000010000,(BIGNITUS:0.0000010000,BSOROEENSIS:0.0067289831):0.0013431216):0.0000010000,((BCONSOBRINUS:0.0013676339,(BSUPERBUS:0.0000010000,BWALTONI:0.0000010000):0.0054030031):0.0000010000,BOPULENTUS:0.0013430524):0.0000010000):0.0000010000,((BIMPATIENS:0.0013449511,BPYROSOMA:0.0040388280):0.0000010000,(BPICIPES:0.0013462931,BTERRESTRIS:0.0013464005):0.0000010000):0.0000010000):0.0000010000,((BCULLUMANUS:0.0032918121,BSIBIRICUS:0.0057373708):0.0506552127,(BSKORIKOVI:0.0026695174,BTURNERI:0.0099066962):0.0013527570):0.0000010000):0.0000010000):0.0012046991,BDIFFICILLIMUS:0.0028452321):0.0447503215):0.0052181967):0.0039867555,AMELLIFERA:0.0000010000);
Partition OG6085.fa_trimed_align.fa / Model: JTT+G4 / df: 44 / LogL: -2288.633	(ACERANA:0.0015118301,ADORSATA:0.0015119707,((AFLOREA:0.0000010000,(((((((BBREVICEPS:0.0015088830,BSOROEENSIS:0.0030181606):0.0000010000,BCULLUMANUS:0.0015090322):0.0000010000,((((BCONSOBRINUS:0.0000010000,BDIFFICILLIMUS:0.0000010000):0.0000010000,BPYROSOMA:0.0000010000):0.0000010000,BSIBIRICUS:0.0000010000):0.0000010000,(BHAEMORRHOIDALIS:0.0000010000,BOPULENTUS:0.0000010000):0.0000010000):0.0000010000):0.0000010000,((BIMPATIENS:0.0015101067,BPICIPES:0.0000010000):0.0015101001,(BSKORIKOVI:0.0030176425,BTURNERI:0.0000010000):0.0015086198):0.0000010000):0.0000010000,((BIGNITUS:0.0000010000,BTERRESTRIS:0.0000010000):0.0000010000,BPOLARIS:0.0000010000):0.0015094670):0.0015094838,BCONFUSUS:0.0015093921):0.0015144517,(BSUPERBUS:0.0000010000,BWALTONI:0.0000010000):0.0015089632):0.0106122404):0.0015129993,AMELLIFERA:0.0000010000):0.0000010000);
Partition OG4554.fa_trimed_align.fa / Model: FLU+R2 / df: 45 / LogL: -2276.329	(ACERANA:0.0000010000,((ADORSATA:0.0000010000,(((BBREVICEPS:0.0000010000,((BCONSOBRINUS:0.0000010000,((BSIBIRICUS:0.0016169727,(BSKORIKOVI:0.0022548512,BTURNERI:0.0000010000):0.0022543088):0.0000010000,((BSOROEENSIS:0.0000010000,BWALTONI:0.0000010000):0.0000010000,BSUPERBUS:0.0000010000):0.0000010000):0.0000010000):0.0000010000,((((BCULLUMANUS:0.0000010000,(BIMPATIENS:0.0000010000,BPICIPES:0.0000010000):0.0000010000):0.0000010000,BDIFFICILLIMUS:0.0000010000):0.0000010000,BPYROSOMA:0.0000010000):0.0000010000,(BHAEMORRHOIDALIS:0.0000010000,BOPULENTUS:0.0000010000):0.0000010000):0.0000010000):0.0000010000):0.0000010000,((BIGNITUS:0.0000010000,BTERRESTRIS:0.0000010000):0.0000010000,BPOLARIS:0.0016170038):0.0016168176):0.0016181390,BCONFUSUS:0.0016184748):0.0016179759):0.0000010000,AMELLIFERA:0.0000010000):0.0000010000,AFLOREA:0.0000010000);
Partition OG6562.fa_trimed_align.fa / Model: HIVb+G4 / df: 44 / LogL: -2381.067	(ACERANA:0.0040019162,(ADORSATA:0.0086513745,(AFLOREA:0.0004312699,((((((BBREVICEPS:0.0111096795,(BCULLUMANUS:0.0047113344,BSIBIRICUS:0.0079122640):0.0015978403):0.0015702513,BPICIPES:0.0047073189):0.0000010000,(((BCONSOBRINUS:0.0047006274,((BDIFFICILLIMUS:0.0089959621,(BSKORIKOVI:0.0703125455,BTURNERI:0.0078537915):0.0079505036):0.0000413399,BOPULENTUS:0.0062960091):0.0000010000):0.0031335603,(BPOLARIS:0.0016111186,BSOROEENSIS:0.0095005300):0.0015230969):0.0000010000,(BHAEMORRHOIDALIS:0.0063474414,BPYROSOMA:0.0063346710):0.0015564087):0.0015662813):0.0000010000,BIMPATIENS:0.0163819816):0.0015627929,(BIGNITUS:0.0015278367,BTERRESTRIS:0.0079615351):0.0048008568):0.0034284898,(BCONFUSUS:0.0148311348,(BSUPERBUS:0.0043070600,BWALTONI:0.0150260269):0.0210441822):0.0132632980):0.2045807974):0.0054430692):0.0054045322,AMELLIFERA:0.0124465494);
Partition OG8852.fa_trimed_align.fa / Model: FLU+G4 / df: 44 / LogL: -1669.466	(ACERANA:0.0180945444,(ADORSATA:0.0191753380,(AFLOREA:0.0238508399,(((((((BBREVICEPS:0.0190365394,BCULLUMANUS:0.0147301926):0.0009799514,(BPYROSOMA:0.0161853553,BSIBIRICUS:0.0094206709):0.0000010031):0.0032987337,(((BIGNITUS:0.0047514803,BTERRESTRIS:0.0060842104):0.0115673279,BPOLARIS:0.0330006219):0.0026655736,(BIMPATIENS:0.0168968644,BPICIPES:0.0097848236):0.0096827546):0.0013879567):0.0028292054,(((BCONSOBRINUS:0.0251978851,BDIFFICILLIMUS:0.0172799482):0.0018214805,BHAEMORRHOIDALIS:0.0262491088):0.0010331560,(BOPULENTUS:0.0194824893,(BSKORIKOVI:0.0093855016,BTURNERI:0.0048437226):0.0127912645):0.0033642964):0.0019031242):0.0020879551,BSOROEENSIS:0.0234405750):0.0161629382,(BSUPERBUS:0.0059728396,BWALTONI:0.0140785132):0.0308269399):0.0056994797,BCONFUSUS:0.0274040825):0.3163256955):0.0113063306):0.0062963747,AMELLIFERA:0.0257967955);
Partition OG2402.fa_trimed_align.fa / Model: HIVb+I / df: 44 / LogL: -3482.834	(ACERANA:0.0000010000,(ADORSATA:0.0000010000,(AFLOREA:0.0029217289,((((((((BBREVICEPS:0.0000010000,(BCULLUMANUS:0.0000010000,((BDIFFICILLIMUS:0.0000010000,(BPYROSOMA:0.0000010000,BSIBIRICUS:0.0000010000):0.0000010000):0.0000010000,(BIMPATIENS:0.0000010000,BTERRESTRIS:0.0000010000):0.0000010000):0.0000010000):0.0000010000):0.0000010000,(BSKORIKOVI:0.0000010000,BTURNERI:0.0000010000):0.0016046523):0.0000010000,(BOPULENTUS:0.0000010000,BPOLARIS:0.0000010000):0.0000010000):0.0000010000,(BIGNITUS:0.0000010000,BPICIPES:0.0000010000):0.0000010000):0.0000010000,BHAEMORRHOIDALIS:0.0015561177):0.0000010000,BSOROEENSIS:0.0031073969):0.0015526834,BCONSOBRINUS:0.0000010000):0.0015735105,(BCONFUSUS:0.0015566342,(BSUPERBUS:0.0000010000,BWALTONI:0.0000010000):0.0000010000):0.0015786347):0.0132452171):0.0017181422):0.0015118303,AMELLIFERA:0.0000010000);
Partition OG10902.fa_trimed_align.fa / Model: JTT+G4 / df: 44 / LogL: -1696.859	(ACERANA:0.0000010000,ADORSATA:0.0000010000,((AFLOREA:0.0016607390,((((((BBREVICEPS:0.0000010000,BPYROSOMA:0.0000010000):0.0000010000,(BCULLUMANUS:0.0000010000,BSIBIRICUS:0.0000010000):0.0016727695):0.0016702503,(((((BDIFFICILLIMUS:0.0033517587,(BSUPERBUS:0.0000010000,BWALTONI:0.0617471922):0.0050426689):0.0000010000,((BIGNITUS:0.0000010000,BTERRESTRIS:0.0000010000):0.0000010000,BPOLARIS:0.0016738357):0.0016745135):0.0000010000,BPICIPES:0.0000010000):0.0000010000,BSOROEENSIS:0.0000010000):0.0000010000,BIMPATIENS:0.0000010000):0.0000010000):0.0016699723,BCONSOBRINUS:0.0000010000):0.0000010000,BTURNERI:0.0000010000):0.0000010000,((BCONFUSUS:0.0101467426,BSKORIKOVI:0.0121130746):0.0436427638,(BHAEMORRHOIDALIS:0.0000010000,BOPULENTUS:0.0000010000):0.0451751477):0.0134774542):0.0135600562):0.0000010000,AMELLIFERA:0.0000010000):0.0000010000);
Partition OG2959.fa_trimed_align.fa / Model: FLU+G4 / df: 44 / LogL: -2890.310	(ACERANA:0.0013182318,(ADORSATA:0.0013112952,(AFLOREA:0.0026596811,(((((((((BBREVICEPS:0.0053786674,BCONFUSUS:0.0052520428):0.0000021058,(BIGNITUS:0.0000009630,BTERRESTRIS:0.0000009630):0.0000009630):0.0013018542,(((BCULLUMANUS:0.0012897173,BDIFFICILLIMUS:0.0026181294):0.0000019344,BSIBIRICUS:0.0000009630):0.0012971920,BPYROSOMA:0.0025911178):0.0000021154):0.0000019303,(BPICIPES:0.0000009630,(BSOROEENSIS:0.0039110674,(BSUPERBUS:0.0000009630,BWALTONI:0.0000009630):0.0094456634):0.0000023806):0.0012888986):0.0000019489,BPOLARIS:0.0052356921):0.0012915154,(BCONSOBRINUS:0.0000009630,(BHAEMORRHOIDALIS:0.0026031005,BIMPATIENS:0.0012998327):0.0000019872):0.0000020009):0.0013073314,BOPULENTUS:0.0026113753):0.0012516029,BTURNERI:0.0039462411):0.0026163979,BSKORIKOVI:0.0000019485):0.0301346489):0.0026400598):0.0000019840,AMELLIFERA:0.0026595185);
Partition OG8376.fa_trimed_align.fa / Model: mtVer+G4 / df: 44 / LogL: -1957.628	(ACERANA:0.0071175654,(ADORSATA:0.0195999447,AMELLIFERA:0.0225473471):0.0115801337,(AFLOREA:0.0000028502,(((((((BBREVICEPS:0.0286626005,(BCULLUMANUS:0.0097791831,BSIBIRICUS:0.0195894001):0.0118009057):0.0061446084,(((BIGNITUS:0.0000009988,BTERRESTRIS:0.0181323716):0.0149320906,BPOLARIS:0.0162525342):0.0059002028,(BIMPATIENS:0.0096568020,BPICIPES:0.0302381012):0.0035198638):0.0042476653):0.0000009988,BPYROSOMA:0.0193725523):0.0021478311,(((BCONSOBRINUS:0.0152132923,BOPULENTUS:0.0305355167):0.0000026565,(BSKORIKOVI:0.0328151674,BTURNERI:0.0273437502):0.0124995105):0.0021077952,(BDIFFICILLIMUS:0.0208330970,BHAEMORRHOIDALIS:0.0242329671):0.0000009988):0.0021372338):0.0025781591,BSOROEENSIS:0.0073516419):0.0176804381,(BSUPERBUS:0.0000009988,BWALTONI:0.0125928646):0.0169128354):0.0079333859,BCONFUSUS:0.0321270864):0.2889134027):0.0138101404);
Partition OG298.fa_trimed_align.fa / Model: mtMet+F+I / df: 63 / LogL: -6387.796	(ACERANA:0.0000024633,ADORSATA:0.0030496655,(AFLOREA:0.0645724978,(((((((((AMELLIFERA:0.0521041557,(BIGNITUS:0.0000010000,(BPOLARIS:0.0000010000,BTERRESTRIS:0.0000010000):0.0000010000):0.0000010000):0.0000024314,BTURNERI:0.0000010000):0.0004258339,(BSIBIRICUS:0.0000010000,BSUPERBUS:0.0045594418):0.0025116391):0.0882937666,BDIFFICILLIMUS:0.0014912928):0.0000010000,BPICIPES:0.0000010000):0.0000010000,BIMPATIENS:0.0000010000):0.0000010000,BSKORIKOVI:0.0014919741):0.0000021794,((BBREVICEPS:0.0015218382,((BCONFUSUS:0.0000010000,BWALTONI:0.0068569358):0.0015193056,(BHAEMORRHOIDALIS:0.0000010000,(BOPULENTUS:0.0000010000,(BPYROSOMA:0.0000010000,BSOROEENSIS:0.0000010000):0.0000010000):0.0000010000):0.0000010000):0.0000010000):0.0000010000,BCULLUMANUS:0.0103545273):0.0159206622):0.0017307017,BCONSOBRINUS:0.0000010000):0.0390097806):0.0120765138);
Partition OG4767.fa_trimed_align.fa / Model: HIVb+G4 / df: 44 / LogL: -2525.989	(ACERANA:0.0153377678,(ADORSATA:0.0090966332,AFLOREA:0.0171148737):0.0049772315,(AMELLIFERA:0.0274075228,(((((((((BBREVICEPS:0.0051386974,BOPULENTUS:0.0061342874):0.0017164775,(BIGNITUS:0.0000010032,BTERRESTRIS:0.0017124247):0.0140098672):0.0017256941,((BIMPATIENS:0.0093568673,BPICIPES:0.0080906622):0.0035142361,BPYROSOMA:0.0045639516):0.0023601359):0.0017166697,BHAEMORRHOIDALIS:0.0085679711):0.0000022452,(((BCONSOBRINUS:0.0167605332,BSIBIRICUS:0.0070479524):0.0000022753,(BSKORIKOVI:0.0051596187,BTURNERI:0.0034625362):0.0052908349):0.0016116010,BSOROEENSIS:0.0175117436):0.0000010032):0.0017288899,(BCULLUMANUS:0.0129091828,BPOLARIS:0.0056964983):0.0029268723):0.0019368389,BDIFFICILLIMUS:0.0032122080):0.0122838192,BCONFUSUS:0.0054889143):0.0055471218,(BSUPERBUS:0.0018453353,BWALTONI:0.0049586597):0.0213660085):0.1207986976):0.0167784690);
Partition OG3054.fa_trimed_align.fa / Model: FLU+G4 / df: 44 / LogL: -2986.622	(ACERANA:0.0160874191,(ADORSATA:0.0091535522,(AFLOREA:0.0224027730,(((((((BBREVICEPS:0.0130780661,(BCULLUMANUS:0.0380047552,BSIBIRICUS:0.0087050848):0.0012156114):0.0014120113,BPYROSOMA:0.0145519275):0.0029411216,(((BIGNITUS:0.0042568195,BTERRESTRIS:0.0058207935):0.0111949925,BPOLARIS:0.0096051243):0.0101966276,(BIMPATIENS:0.0155139046,BPICIPES:0.0129579594):0.0125651179):0.0024899392):0.0042711098,(((BCONSOBRINUS:0.0297519625,BHAEMORRHOIDALIS:0.0295083351):0.0038372914,BDIFFICILLIMUS:0.0262546147):0.0017478070,(BOPULENTUS:0.0282953147,(BSKORIKOVI:0.0102166873,BTURNERI:0.0027582720):0.0064548275):0.0098277786):0.0055819579):0.0014443402,BSOROEENSIS:0.0308593140):0.0218715587,BCONFUSUS:0.0324994715):0.0153955544,(BSUPERBUS:0.0011783389,BWALTONI:0.0030742768):0.0324276406):0.1850378579):0.0027610000):0.0090417788,AMELLIFERA:0.0158001545);
Partition OG8707.fa_trimed_align.fa / Model: FLU+R2 / df: 45 / LogL: -1792.021	(ACERANA:0.0017003473,(ADORSATA:0.0000010000,(AFLOREA:0.0086530261,AMELLIFERA:0.0017103297):0.0016965455):0.0000024779,((((((BBREVICEPS:0.0000010000,BSIBIRICUS:0.0035987476):0.0017228968,BDIFFICILLIMUS:0.0069372308):0.0000010000,BSKORIKOVI:0.0000010000):0.0000010000,(((BCONFUSUS:0.0086798450,(BSUPERBUS:0.0034410526,BWALTONI:0.0200226157):0.0052539204):0.0000010000,BSOROEENSIS:0.0017210087):0.0017229527,BPYROSOMA:0.0070030547):0.0000010000):0.0000010000,(((((BCONSOBRINUS:0.0017194110,BHAEMORRHOIDALIS:0.0000010000):0.0000010000,(BCULLUMANUS:0.0017210325,(BOPULENTUS:0.0017194256,BTURNERI:0.0017194231):0.0000010000):0.0000010000):0.0000010000,BPICIPES:0.0051884375):0.0017193942,(BIGNITUS:0.0034392536,BPOLARIS:0.0017194205):0.0000026257):0.0017397277,BTERRESTRIS:0.0000026963):0.0017223358):0.0017229722,BIMPATIENS:0.0000010000):0.0776161884);
Partition OG14125.fa_trimed_align.fa / Model: JTT+G4 / df: 44 / LogL: -2461.773	(ACERANA:0.0109435741,ADORSATA:0.0000010000,((AFLOREA:0.0000043813,AMELLIFERA:0.0342264250):0.0030040818,((((((((BBREVICEPS:0.0090091007,BPYROSOMA:0.0000010000):0.0029889087,BSIBIRICUS:0.0060251499):0.0000010000,(BCULLUMANUS:0.0140708880,(BSUPERBUS:0.0000010000,BWALTONI:0.0000010000):0.0178532675):0.0180474305):0.0059889647,(BHAEMORRHOIDALIS:0.0152213395,(((BIGNITUS:0.0000010000,BTERRESTRIS:0.0000010000):0.0090724206,(BIMPATIENS:0.0034225051,BPICIPES:0.2806108595):0.0059402413):0.0029835161,BPOLARIS:0.0000010000):0.0059741189):0.0000010000):0.0000010000,((BOPULENTUS:0.0090040183,BSOROEENSIS:0.0000010000):0.0059969605,(BSKORIKOVI:0.0060377682,BTURNERI:0.0000010000):0.0029869027):0.0000010000):0.0000010000,BCONSOBRINUS:0.0060091503):0.0030145892,BDIFFICILLIMUS:0.0029895805):0.0088826964,BCONFUSUS:0.0156631388):0.1611329189):0.0000024749);
Partition OG6271.fa_trimed_align.fa / Model: JTT+G4 / df: 44 / LogL: -2368.642	(ACERANA:0.0015510811,ADORSATA:0.0030944240,((AFLOREA:0.0031068667,((((((((BBREVICEPS:0.0015220650,BIMPATIENS:0.0015221960):0.0000010000,(((((BCONSOBRINUS:0.0015206625,BHAEMORRHOIDALIS:0.0045677555):0.0000010000,(BIGNITUS:0.0015164154,BTERRESTRIS:0.0000024226):0.0015206375):0.0000010000,BOPULENTUS:0.0000010000):0.0000010000,((BDIFFICILLIMUS:0.0030513366,(BSKORIKOVI:0.0046237961,BTURNERI:0.0015278320):0.0015235294):0.0000010000,BPOLARIS:0.0000010000):0.0000010000):0.0000010000,BPICIPES:0.0000010000):0.0000010000):0.0000010000,BPYROSOMA:0.0015325233):0.0000010000,BCULLUMANUS:0.0015349210):0.0000010000,BSIBIRICUS:0.0015336417):0.0015235594,BSOROEENSIS:0.0030705813):0.0015384287,BCONFUSUS:0.0015321595):0.0015340681,(BSUPERBUS:0.0000010000,BWALTONI:0.0000010000):0.0000010000):0.0521453068):0.0000010000,AMELLIFERA:0.0015520678):0.0000010000);
Partition OG8236.fa_trimed_align.fa / Model: FLU+G4 / df: 44 / LogL: -1518.814	(ACERANA:0.0051152809,ADORSATA:0.0016825478,((AFLOREA:0.0032639258,(((((BBREVICEPS:0.0034662475,BSIBIRICUS:0.0034593077):0.0000010000,(((((BCONSOBRINUS:0.0017296855,(BHAEMORRHOIDALIS:0.0830525716,BTURNERI:0.0034597593):0.0017533714):0.0000010000,BSKORIKOVI:0.0000010000):0.0017301190,BDIFFICILLIMUS:0.0034703940):0.0000010000,BPYROSOMA:0.0000010000):0.0000010000,(((BIGNITUS:0.0000010000,BPOLARIS:0.0036326081):0.0017322729,BTERRESTRIS:0.0017359325):0.0017318638,(BIMPATIENS:0.0017345466,BPICIPES:0.0000010000):0.0017310710):0.0000010000):0.0000010000):0.0000010000,(BCULLUMANUS:0.0017341369,BSOROEENSIS:0.0123459831):0.0017219618):0.0017291425,BOPULENTUS:0.0000010000):0.0042203740,(BCONFUSUS:0.0088195715,(BSUPERBUS:0.0000010000,BWALTONI:0.0017188638):0.0087535474):0.0031230178):0.0709049495):0.0052741285,AMELLIFERA:0.0017589161):0.0016155587);
Partition OG7913.fa_trimed_align.fa / Model: mtMet+G4 / df: 44 / LogL: -1760.732	(ACERANA:0.0092953754,(ADORSATA:0.0165447534,(AFLOREA:0.0077868296,(((((((((BBREVICEPS:0.0091456621,((BCULLUMANUS:0.0553652597,BPYROSOMA:0.0079265379):0.0011710486,BSIBIRICUS:0.0015151591):0.0000010000):0.0015170839,(((BIGNITUS:0.0090771004,BTERRESTRIS:0.0143299365):0.0107599243,(BIMPATIENS:0.0045856245,BPICIPES:0.0076692957):0.0030405908):0.0000010000,BPOLARIS:0.0106701215):0.0000010000):0.0045767696,BSOROEENSIS:0.0060982519):0.0015122597,BOPULENTUS:0.0291858006):0.0000010000,(BCONSOBRINUS:0.0060849564,(BSKORIKOVI:0.0024511475,BTURNERI:0.0527408220):0.0051850018):0.0000010000):0.0000010000,BDIFFICILLIMUS:0.0091183312):0.0028730836,BHAEMORRHOIDALIS:0.0109318807):0.0158339738,BCONFUSUS:0.0373676162):0.0115553596,(BSUPERBUS:0.0039046136,BWALTONI:0.0238045802):0.0180363480):0.1496160530):0.0133853528):0.0070434439,AMELLIFERA:0.0106308323);
Partition OG1702.fa_trimed_align.fa / Model: JTT+R2 / df: 45 / LogL: -2658.156	(ACERANA:0.0000010000,(ADORSATA:0.0000010000,(AFLOREA:0.0000010000,((((((BBREVICEPS:0.0000010000,BIMPATIENS:0.0079026288):0.0015724308,(BCONSOBRINUS:0.0015789944,((BDIFFICILLIMUS:0.0000010000,((BHAEMORRHOIDALIS:0.0112633014,BOPULENTUS:0.0047625097):0.0015648456,(BSKORIKOVI:0.0271019900,BTURNERI:0.0032166730):0.0031061312):0.0000010000):0.0000010000,((BIGNITUS:0.0031636051,BTERRESTRIS:0.0031569364):0.0015689053,BPOLARIS:0.0031637557):0.0000010000):0.0000010000):0.0015738022):0.0000010000,((BPICIPES:0.0047626015,BSOROEENSIS:0.0095545991):0.0015559715,BPYROSOMA:0.0031574222):0.0000010000):0.0000010000,(BCULLUMANUS:0.0047645485,BSIBIRICUS:0.0015785744):0.0015723203):0.0052418238,BCONFUSUS:0.0130456399):0.0013114718,(BSUPERBUS:0.0032303751,BWALTONI:0.0000010000):0.0070484659):0.0142281144):0.0032012477):0.0016014646,AMELLIFERA:0.0000010000);
Partition OG2992.fa_trimed_align.fa / Model: HIVb+F+I / df: 63 / LogL: -2465.840	(ACERANA:0.0164754789,(ADORSATA:0.0259076400,(AFLOREA:0.0513306753,(((((((BBREVICEPS:0.0099689667,BCULLUMANUS:0.0496167398):0.0007888813,(BPYROSOMA:0.0058081747,BSIBIRICUS:0.0066629095):0.0000010002):0.0014585140,(((BIGNITUS:0.0024369657,BTERRESTRIS:0.0028864894):0.0093680987,BPOLARIS:0.0094338001):0.0018604458,(BIMPATIENS:0.0103902871,BPICIPES:0.0057650884):0.0020502001):0.0004769665):0.0009701170,(((BCONSOBRINUS:0.0148049200,BDIFFICILLIMUS:0.0088160636):0.0000010002,(BOPULENTUS:0.0240882044,(BSKORIKOVI:0.0080406740,BTURNERI:0.0088717820):0.0088265788):0.0004676574):0.0009885536,BHAEMORRHOIDALIS:0.0132797595):0.0009584040):0.0011658105,BSOROEENSIS:0.0171131276):0.0125852906,BCONFUSUS:0.0207277509):0.0058519458,(BSUPERBUS:0.0092096143,BWALTONI:0.0078186452):0.0188581570):0.2586403379):0.0068116594):0.0106343333,AMELLIFERA:0.0793799752);
Partition OG2814.fa_trimed_align.fa / Model: JTT / df: 43 / LogL: -1549.996	(ACERANA:0.0017014602,((ADORSATA:0.0000026038,AFLOREA:0.0090629059):0.0016982136,AMELLIFERA:0.0000027748):0.0000010000,((((((((((((BBREVICEPS:0.0017992921,BCULLUMANUS:0.0036815580):0.0000010000,BDIFFICILLIMUS:0.0000010000):0.0016977494,(BCONFUSUS:0.0120426954,BIGNITUS:0.0000025695):0.0016283363):0.0000010000,BHAEMORRHOIDALIS:0.0000010000):0.0000028117,((BPOLARIS:0.0016278911,BSIBIRICUS:0.0000010000):0.0000028942,(((BSKORIKOVI:0.0016692348,BTURNERI:0.0016713992):0.0000023411,BWALTONI:0.0050848469):0.0036150188,BSUPERBUS:0.0085372529):0.0032212126):0.0000010000):0.0001582797,BOPULENTUS:0.0052302085):0.0016016870,BPICIPES:0.0016391761):0.0000022015,BSOROEENSIS:0.0034116755):0.0033459987,BPYROSOMA:0.0016629452):0.0000020796,BTERRESTRIS:0.0000010000):0.0000010000,BIMPATIENS:0.0016473024):0.0016471590,BCONSOBRINUS:0.0000010000):0.0380567166);
Partition OG1538.fa_trimed_align.fa / Model: FLU+I / df: 44 / LogL: -3872.194	(ACERANA:0.0034408779,(ADORSATA:0.0137206199,(AFLOREA:0.0149573349,(((BBREVICEPS:0.0069451502,(((BCONFUSUS:0.0231262426,(BSUPERBUS:0.0000010000,BWALTONI:0.0075621452):0.0142491449):0.0105888398,(((BHAEMORRHOIDALIS:0.0210537207,BOPULENTUS:0.0104663461):0.0033695929,(BIGNITUS:0.0034078021,BPOLARIS:0.0000020897):0.0279294562):0.0000021310,BSOROEENSIS:0.0068813730):0.0030373489):0.0188031029,(BCONSOBRINUS:0.0310294863,(BSKORIKOVI:0.2136700702,BTURNERI:0.0000010000):0.0174693565):0.0132672535):0.0153887819):0.0000010000,(((BCULLUMANUS:0.0440467242,(BDIFFICILLIMUS:0.0059167687,(BIMPATIENS:0.0034591459,BPICIPES:0.0034686941):0.0032263518):0.0047396285):0.0000145257,BTERRESTRIS:0.0323858491):0.0000010000,BSIBIRICUS:0.0034651303):0.0000010000):0.0034636093,BPYROSOMA:0.0000021104):0.1627341609):0.0175431154):0.0000010000,AMELLIFERA:0.0068469926);
Partition OG4272.fa_trimed_align.fa / Model: FLU+R2 / df: 45 / LogL: -2603.242	(ACERANA:0.0271705654,(ADORSATA:0.0365113007,(AFLOREA:0.0305985986,((((((((BBREVICEPS:0.0293118667,BCULLUMANUS:0.0356627409):0.0014719442,BPYROSOMA:0.0211937769):0.0016337555,BSIBIRICUS:0.0247636150):0.0016482935,(((BIGNITUS:0.0083837981,BTERRESTRIS:0.0161923064):0.0393260953,BPOLARIS:0.0202410256):0.0029904027,(BIMPATIENS:0.0329920708,BPICIPES:0.0184771101):0.0102461794):0.0018985454):0.0094744438,((((BCONSOBRINUS:0.0294372713,BOPULENTUS:0.0413054672):0.0064532796,BDIFFICILLIMUS:0.0283493635):0.0000019714,(BSKORIKOVI:0.0169623376,BTURNERI:0.0195077695):0.0274754114):0.0049578304,BHAEMORRHOIDALIS:0.0295582957):0.0020285879):0.0107229213,BSOROEENSIS:0.0412241323):0.0262029495,(BSUPERBUS:0.0070818860,BWALTONI:0.0126523977):0.0432791576):0.0098738357,BCONFUSUS:0.0613300261):0.5763502334):0.0315430046):0.0174453018,AMELLIFERA:0.0271836302);
Partition OG2674.fa_trimed_align.fa / Model: FLU+G4 / df: 44 / LogL: -2913.758	(ACERANA:0.0040531998,((ADORSATA:0.0078265495,AFLOREA:0.0132923627):0.0017046975,(((((((BBREVICEPS:0.0042417515,(BCULLUMANUS:0.0043177539,((BIGNITUS:0.0013996178,BTERRESTRIS:0.0043224740):0.0028559292,BPOLARIS:0.0042436892):0.0014402250):0.0014137814):0.0000009830,(BSIBIRICUS:0.0014097855,(BSKORIKOVI:0.0057084113,BTURNERI:0.0071605135):0.0056443484):0.0000009830):0.0000009830,(((BDIFFICILLIMUS:0.0085775699,BOPULENTUS:0.0098766859):0.0014447558,BHAEMORRHOIDALIS:0.0188546076):0.0000009830,((BIMPATIENS:0.0000009830,BPICIPES:0.0056838048):0.0042753550,BSOROEENSIS:0.0055946515):0.0015122489):0.0000009830):0.0000009830,BPYROSOMA:0.0028658787):0.0000009830,BCONSOBRINUS:0.0115809229):0.0071940060,BCONFUSUS:0.0071665535):0.0039031305,(BSUPERBUS:0.0014202259,BWALTONI:0.0000009830):0.0018829752):0.1457286759):0.0026953624,AMELLIFERA:0.0017653980);
Partition OG8259.fa_trimed_align.fa / Model: FLU+G4 / df: 44 / LogL: -1614.769	(ACERANA:0.1249705879,(ADORSATA:0.0059477850,(AFLOREA:0.0134627358,((((((((BBREVICEPS:0.0217434831,BSIBIRICUS:0.0082437401):0.0063298183,BPYROSOMA:0.0435298007):0.0050416227,(BCULLUMANUS:0.0980793299,(((BIGNITUS:0.0031726740,BTERRESTRIS:0.0031634613):0.0202624121,BPOLARIS:0.0396019525):0.0118949104,(BIMPATIENS:0.0215166470,BPICIPES:0.0167029898):0.0102803327):0.0066511441):0.0032896853):0.0176619698,((BCONSOBRINUS:0.0265206235,BDIFFICILLIMUS:0.0231870223):0.0068119307,BSOROEENSIS:0.0738236258):0.0021125942):0.0023617461,BHAEMORRHOIDALIS:0.0179896925):0.0073738861,(BOPULENTUS:0.0453460150,(BSKORIKOVI:0.0051220831,BTURNERI:0.0010805130):0.0314345170):0.0099577620):0.0423474341,BCONFUSUS:0.1038916897):0.0399490955,(BSUPERBUS:0.0018726120,BWALTONI:0.0074456982):0.0980739661):0.4574070916):0.0118143842):0.0044235754,AMELLIFERA:0.0165254523);
Partition OG1334.fa_trimed_align.fa / Model: JTT+I / df: 44 / LogL: -3511.408	(ACERANA:0.0000010000,((ADORSATA:0.0000010000,AMELLIFERA:0.0000010000):0.0000010000,AFLOREA:0.0000010000):0.0017000543,(((((BBREVICEPS:0.0000010000,(BSIBIRICUS:0.0000010000,BTURNERI:0.0000010000):0.0000010000):0.0000010000,((BCONSOBRINUS:0.0016996317,((BIGNITUS:0.0000010000,(BIMPATIENS:0.0000010000,BPOLARIS:0.0000010000):0.0000010000):0.0000010000,(BPICIPES:0.0000010000,BTERRESTRIS:0.0000010000):0.0000010000):0.0017008592):0.0000010000,(BDIFFICILLIMUS:0.0016997736,(BHAEMORRHOIDALIS:0.0016993233,BSOROEENSIS:0.0086019895):0.0000010000):0.0000010000):0.0000010000):0.0000010000,((BPYROSOMA:0.0000010000,BSUPERBUS:0.0000010000):0.0000010000,BSKORIKOVI:0.0000010000):0.0000010000):0.0000010000,(BCULLUMANUS:0.0000010000,BWALTONI:0.0000010000):0.0000010000):0.0000010000,(BCONFUSUS:0.0344787545,BOPULENTUS:0.0017040315):0.0016984493):0.0068144500);
Partition OG11480.fa_trimed_align.fa / Model: HIVw+G4 / df: 44 / LogL: -1833.680	(ACERANA:0.0432875282,(ADORSATA:0.0476302456,(AFLOREA:0.0787034242,((((((BBREVICEPS:0.0851382250,BCULLUMANUS:0.0431669374):0.0061005071,(BPYROSOMA:0.0439530268,BSIBIRICUS:0.0324065828):0.0056567231):0.0070567428,(((BIGNITUS:0.0108445714,BTERRESTRIS:0.0117576013):0.0243429164,BPOLARIS:0.0343342188):0.0163038132,(BIMPATIENS:0.0436507268,BPICIPES:0.0821530408):0.0237135436):0.0041852687):0.0142970190,((BCONSOBRINUS:0.0399422475,(BOPULENTUS:0.0518952548,(BSKORIKOVI:0.0188852620,BTURNERI:0.0116102202):0.0173899598):0.0100130604):0.0016780303,(BDIFFICILLIMUS:0.0482935845,BHAEMORRHOIDALIS:0.0534467872):0.0067391043):0.0015254910):0.0070502190,BSOROEENSIS:0.0920696595):0.0388926114,(BCONFUSUS:0.0814947030,(BSUPERBUS:0.0224557294,BWALTONI:0.0267479957):0.0784784113):0.0084948059):0.6313273846):0.0283406167):0.0134383757,AMELLIFERA:0.0784799557);
Partition OG12109.fa_trimed_align.fa / Model: HIVb+F+G4 / df: 63 / LogL: -1498.184	(ACERANA:0.0045667775,(ADORSATA:0.0144641600,((((((BBREVICEPS:0.0136073832,BCULLUMANUS:0.0090043639):0.0029012773,(BPYROSOMA:0.0152704896,BSIBIRICUS:0.0121603074):0.0013001094):0.0014955864,(BIMPATIENS:0.0152943084,BPICIPES:0.0182213773):0.0129598806):0.0014816699,((((BCONSOBRINUS:0.0248301501,BOPULENTUS:0.0207384603):0.0032906001,BHAEMORRHOIDALIS:0.0200310549):0.0015912856,((BIGNITUS:0.0051348250,BTERRESTRIS:0.0042919117):0.0041006032,BPOLARIS:0.0441808182):0.0044543447):0.0029636472,BSOROEENSIS:0.0223616554):0.0000022921):0.0000010000,(BDIFFICILLIMUS:0.0165137598,(BSKORIKOVI:0.0058322401,BTURNERI:0.0059848787):0.0378583806):0.0028171817):0.0077620804,(BCONFUSUS:0.0223471039,(BSUPERBUS:0.0052903480,BWALTONI:0.0145333766):0.0457284782):0.0038192000):0.2386972255):0.0000029729,(AFLOREA:0.0203292645,AMELLIFERA:0.0145363471):0.0134191310);
Partition OG3109.fa_trimed_align.fa / Model: JTT+R2 / df: 45 / LogL: -2477.767	(ACERANA:0.0108046613,(ADORSATA:0.0887192944,(AFLOREA:0.0249774067,((((((((BBREVICEPS:0.0101113802,BSIBIRICUS:0.0043190328):0.0014073099,BPYROSOMA:0.0086189254):0.0000010000,BCULLUMANUS:0.0138521942):0.0028681164,(((BIGNITUS:0.0047177720,BTERRESTRIS:0.0064435428):0.0058743550,BPOLARIS:0.0066327843):0.0014631284,(BIMPATIENS:0.0072324836,BPICIPES:0.0078876587):0.0098335346):0.0023803961):0.0007167481,((BCONSOBRINUS:0.0089801818,BDIFFICILLIMUS:0.0148707701):0.0006856389,(BHAEMORRHOIDALIS:0.0129531713,(BOPULENTUS:0.0107220348,(BSKORIKOVI:0.0071539992,BTURNERI:0.0065483658):0.0064973457):0.0007278381):0.0011058130):0.0018052393):0.0008278001,BSOROEENSIS:0.0163360680):0.0085740518,(BSUPERBUS:0.0021584311,BWALTONI:0.0035779466):0.0115730544):0.0050128391,BCONFUSUS:0.0131206193):0.2758677294):0.0052661807):0.0031674093,AMELLIFERA:0.0137106311);
Partition OG7028.fa_trimed_align.fa / Model: cpREV / df: 43 / LogL: -1414.816	(ACERANA:0.0073635273,((ADORSATA:0.0125020864,((((((BBREVICEPS:0.0047131770,(BPYROSOMA:0.0031430819,BSIBIRICUS:0.0031552560):0.0015541699):0.0000010000,BCULLUMANUS:0.0095641187):0.0031263752,(BPICIPES:0.0006308608,(BSKORIKOVI:0.0102132377,BTURNERI:0.0041142357):0.0046668357):0.0025083585):0.0000010000,((BDIFFICILLIMUS:0.0204420955,BSOROEENSIS:0.0000010000):0.0031243011,BIMPATIENS:0.0128776812):0.0000010000):0.0000010000,(((BCONFUSUS:0.0158456203,BCONSOBRINUS:0.0047604873):0.0000024788,(BHAEMORRHOIDALIS:0.0031215848,BPOLARIS:0.0094838119):0.0015812210):0.0015379681,(BIGNITUS:0.0031295335,BTERRESTRIS:0.0031488765):0.0031429014):0.0000024064):0.0031228826,(BOPULENTUS:0.0062759596,(BSUPERBUS:0.0000010000,BWALTONI:0.0000010000):0.0015742375):0.0000024341):0.0921543903):0.0030898546,AMELLIFERA:0.0136887251):0.0013830689,AFLOREA:0.0066954869);
Partition OG3023.fa_trimed_align.fa / Model: FLU+G4 / df: 44 / LogL: -2943.640	(ACERANA:0.0163238939,(ADORSATA:0.0106208949,AFLOREA:0.0305204166):0.0000010000,(AMELLIFERA:0.0202121703,((((((((BBREVICEPS:0.0245695699,BSIBIRICUS:0.0103153913):0.0026822339,(BCULLUMANUS:0.0698533607,BPYROSOMA:0.0221735757):0.0031549408):0.0083546851,(((BIGNITUS:0.0079802080,BTERRESTRIS:0.0107336259):0.0127140391,BPOLARIS:0.0062973523):0.0108284772,(BIMPATIENS:0.0181528661,BPICIPES:0.0130815848):0.0146554372):0.0026222003):0.0054509013,(BHAEMORRHOIDALIS:0.0219059163,BOPULENTUS:0.2250144005):0.0068676684):0.0068069807,BDIFFICILLIMUS:0.0065966265):0.0053499528,(BCONSOBRINUS:0.0584486425,BSOROEENSIS:0.0182331661):0.0138953076):0.0000020333,(BSKORIKOVI:0.0100428797,BTURNERI:0.0185507773):0.0266227923):0.0310291051,(BCONFUSUS:0.0194740925,(BSUPERBUS:0.0026275040,BWALTONI:0.0000010000):0.0299653153):0.0223312812):0.3614770403):0.0074655892);
Partition OG10519.fa_trimed_align.fa / Model: HIVb+G4 / df: 44 / LogL: -2136.161	(ACERANA:0.0359597730,(ADORSATA:0.0164002260,(AFLOREA:0.0483584385,((((((((BBREVICEPS:0.0162456649,(BPYROSOMA:0.0161025012,BSIBIRICUS:0.0129192245):0.0000010000):0.0015964159,(((BIGNITUS:0.0048163941,BTERRESTRIS:0.0064013708):0.0048532922,BPOLARIS:0.0210943579):0.0047699367,(BIMPATIENS:0.0129194264,BPICIPES:0.0114287213):0.0032148783):0.0015808837):0.0015904294,((BCONSOBRINUS:0.0177733761,BHAEMORRHOIDALIS:0.0291250368):0.0015309151,((BOPULENTUS:0.2288851712,BTURNERI:0.0048929657):0.0047097125,BSKORIKOVI:0.0031904815):0.0096113988):0.0031945114):0.0000010000,BCULLUMANUS:0.0128525984):0.0000010000,BDIFFICILLIMUS:0.0210219044):0.0045969126,BSOROEENSIS:0.0196832189):0.0145468427,BCONFUSUS:0.0521701102):0.0041162589,(BSUPERBUS:0.0048340538,BWALTONI:0.0064256514):0.0186278067):0.2840813591):0.0078108388):0.0040384235,AMELLIFERA:0.0150212680);
Partition OG10205.fa_trimed_align.fa / Model: FLU+G4 / df: 44 / LogL: -1759.106	(ACERANA:0.0000010000,(ADORSATA:0.0000010000,AMELLIFERA:0.0000010000):0.0000010000,(AFLOREA:0.0000010000,(((((BBREVICEPS:0.0013926720,((BCONFUSUS:0.0160141177,((BOPULENTUS:0.0069210854,BSOROEENSIS:0.0476579658):0.0000010000,BSKORIKOVI:0.0269503249):0.0000010000):0.0139116243,BTURNERI:0.0062174673):0.0063441741):0.0000010000,(((BCONSOBRINUS:0.0013924742,(BHAEMORRHOIDALIS:0.0112996503,BPYROSOMA:0.0098488740):0.0000010000):0.0000010000,(BCULLUMANUS:0.0027998960,(BIMPATIENS:0.0000010000,BPICIPES:0.0013931634):0.0027880289):0.0000010000):0.0000010000,BDIFFICILLIMUS:0.0000010000):0.0000010000):0.0000010000,BSIBIRICUS:0.0070517896):0.0013951190,(BPOLARIS:0.0029546751,(BSUPERBUS:0.0013929269,BWALTONI:0.0000010000):0.0084413870):0.0000010000):0.0011402992,(BIGNITUS:0.0000010000,BTERRESTRIS:0.0014068244):0.0059111922):0.0378101184):0.0000010000);
Partition OG5135.fa_trimed_align.fa / Model: HIVb+G4 / df: 44 / LogL: -2513.736	(ACERANA:0.0058065217,(ADORSATA:0.0053621704,(AFLOREA:0.0161285960,((((((BBREVICEPS:0.0225257534,BPYROSOMA:0.0061227501):0.0044072590,(BCULLUMANUS:0.0059294951,BSIBIRICUS:0.0104315469):0.0042326934):0.0016871516,(((((BCONSOBRINUS:0.0089088484,(BPOLARIS:0.0202429991,(BSKORIKOVI:0.0045058204,BTURNERI:0.0043061062):0.0090073995):0.0014629104):0.0021484368,BOPULENTUS:0.0104156421):0.0007347156,BHAEMORRHOIDALIS:0.0426556256):0.0027300641,BDIFFICILLIMUS:0.0196248572):0.0014843014,(BIGNITUS:0.0048336630,BTERRESTRIS:0.0014095773):0.0179579737):0.0016506362):0.0015008276,(BCONFUSUS:0.0212245950,(BSUPERBUS:0.0083017227,BWALTONI:0.0033842324):0.0237274039):0.0079484204):0.0014670230,BSOROEENSIS:0.0253472515):0.0022901786,(BIMPATIENS:0.0163643693,BPICIPES:0.0166704164):0.0065906882):0.1132801239):0.0075713269):0.0052138894,AMELLIFERA:0.0315057298);
Partition OG13787.fa_trimed_align.fa / Model: HIVw+G4 / df: 44 / LogL: -1686.496	(ACERANA:0.0062549909,(ADORSATA:0.0037150174,AMELLIFERA:0.0164632716):0.0016519173,(AFLOREA:0.0102851218,(((((((((BBREVICEPS:0.0017591755,(((BIGNITUS:0.0052607368,BTERRESTRIS:0.0000010000):0.0060961964,BPOLARIS:0.0044344695):0.0061272764,(BIMPATIENS:0.0025089943,BPICIPES:0.0107016470):0.0080103418):0.0017181579):0.0050490509,BPYROSOMA:0.0071240134):0.0051415358,BSIBIRICUS:0.0036043863):0.0000010000,BCULLUMANUS:0.0103807729):0.0053493715,BDIFFICILLIMUS:0.0286409596):0.0015374129,(((BCONSOBRINUS:0.0193258406,(BSKORIKOVI:0.0000010000,BTURNERI:0.0068930151):0.0069156494):0.0017222869,BOPULENTUS:0.0104852218):0.0015063970,BHAEMORRHOIDALIS:0.0105786456):0.0051731453):0.0033479401,BSOROEENSIS:0.0157541257):0.0049110743,BCONFUSUS:0.0197967909):0.0000020885,(BSUPERBUS:0.0022574947,BWALTONI:0.0000010000):0.0190812377):0.2409175326):0.0052901771);
Partition OG3816.fa_trimed_align.fa / Model: HIVb+G4 / df: 44 / LogL: -2205.731	(ACERANA:0.0000010000,(ADORSATA:0.0000010000,AMELLIFERA:0.0000010000):0.0000010000,(AFLOREA:0.0042153062,(((((BBREVICEPS:0.0019310336,BSIBIRICUS:0.0019301183):0.0000010000,BPYROSOMA:0.0000010000):0.0000010000,BCULLUMANUS:0.0019296778):0.0019324507,(((((BCONFUSUS:0.0078400099,(BSUPERBUS:0.0000010000,BWALTONI:0.0038446118):0.0157333870):0.0037976756,(BIMPATIENS:0.0019429531,BPICIPES:0.0020266438):0.0019347367):0.0000010000,BCONSOBRINUS:0.0019339656):0.0000010000,(BDIFFICILLIMUS:0.0000010000,(BHAEMORRHOIDALIS:0.0000010000,(((BIGNITUS:0.0000010000,BTERRESTRIS:0.0000010000):0.0019322320,BPOLARIS:0.0000010000):0.0019325709,(BSKORIKOVI:0.0019277789,BTURNERI:0.0019296375):0.0019311969):0.0000010000):0.0000010000):0.0000010000):0.0000010000,BSOROEENSIS:0.0000010000):0.0000010000):0.0019311074,BOPULENTUS:0.0000010000):0.0789955406):0.0053969721);
Partition OG11322.fa_trimed_align.fa / Model: HIVw+G4 / df: 44 / LogL: -1574.091	(ACERANA:0.0032975413,ADORSATA:0.0016407586,((AFLOREA:0.0016333091,(((((((((BBREVICEPS:0.0000010000,BIGNITUS:0.0000010000):0.0000010000,((((BCONSOBRINUS:0.0000010000,BPYROSOMA:0.0000010000):0.0000010000,BHAEMORRHOIDALIS:0.0000010000):0.0000010000,BSIBIRICUS:0.0000010000):0.0000010000,(BDIFFICILLIMUS:0.0000010000,((BIMPATIENS:0.0000010000,BTERRESTRIS:0.0000010000):0.0000010000,BPICIPES:0.0000010000):0.0000010000):0.0000010000):0.0000010000):0.0000010000,(BCULLUMANUS:0.0033697630,BOPULENTUS:0.0016848846):0.0000010000):0.0000010000,BPOLARIS:0.0000010000):0.0000010000,(BSKORIKOVI:0.0033672032,BTURNERI:0.0000010000):0.0016781163):0.0034129866,BSOROEENSIS:0.0017003196):0.0051386000,BCONFUSUS:0.0051585801):0.0015763069,BWALTONI:0.0016125638):0.0001450121,BSUPERBUS:0.0017172779):0.0340879635):0.0000010000,AMELLIFERA:0.0000010000):0.0000010000);
Partition OG16316.fa_trimed_align.fa / Model: Dayhoff+F+G4 / df: 63 / LogL: -1646.328	(ACERANA:0.0038269758,(ADORSATA:0.0025620007,(AFLOREA:0.0082876979,((((((((BBREVICEPS:0.0094750991,(BIGNITUS:0.0015616088,BTERRESTRIS:0.0031202082):0.0080726575):0.0000024381,(BPYROSOMA:0.0015411307,(BSUPERBUS:0.0000010000,BWALTONI:0.0000010000):0.0205588432):0.0015888651):0.0000010000,(((BCONSOBRINUS:0.0079258486,(BDIFFICILLIMUS:0.0079573009,BHAEMORRHOIDALIS:0.0065853706):0.0015083407):0.0000024047,(BOPULENTUS:0.0061082160,(BSKORIKOVI:0.0015682256,BTURNERI:0.0015677890):0.0043409696):0.0021275515):0.0031367395,BSIBIRICUS:0.0015650591):0.0000023988):0.0000010000,(BIMPATIENS:0.0031398995,BPICIPES:0.0031504072):0.0031495631):0.0015651310,BCULLUMANUS:0.0031311812):0.0000013568,BCONFUSUS:0.0254150957):0.0015842396,BPOLARIS:0.0046789159):0.0052721587,BSOROEENSIS:0.0058268661):0.1767359075):0.0031168563):0.0030604120,AMELLIFERA:0.0101473434);
Partition OG4096.fa_trimed_align.fa / Model: HIVb+G4 / df: 44 / LogL: -2402.444	(ACERANA:0.0054226801,(ADORSATA:0.0060922181,(AFLOREA:0.0127119369,((((((BBREVICEPS:0.0073020392,BPYROSOMA:0.0052826806):0.0000009840,(BCULLUMANUS:0.0046537998,BSIBIRICUS:0.0065169585):0.0000009840):0.0006583231,((BIGNITUS:0.0033150095,BTERRESTRIS:0.0012762197):0.0161779904,BPOLARIS:0.0013614518):0.0043960734):0.0000009840,((BCONFUSUS:0.0135078408,BSOROEENSIS:0.0140541346):0.0005568288,((BCONSOBRINUS:0.0156637734,(BDIFFICILLIMUS:0.0053584900,BHAEMORRHOIDALIS:0.0067413770):0.0013037655):0.0006408122,(BOPULENTUS:0.0019750493,(BSKORIKOVI:0.0013207171,BTURNERI:0.0026442186):0.0040063061):0.0019859380):0.0006668080):0.0006661079):0.0006616102,(BIMPATIENS:0.0000009840,BPICIPES:0.0026328339):0.0006544233):0.0024346443,(BSUPERBUS:0.0008989099,BWALTONI:0.0051484372):0.0073323067):0.1281859347):0.0082770126):0.0026628686,AMELLIFERA:0.0052514041);
Partition OG8358.fa_trimed_align.fa / Model: FLU+R2 / df: 45 / LogL: -2153.535	(ACERANA:0.0204088582,(ADORSATA:0.0196153180,(AFLOREA:0.0034512115,(((((((((BBREVICEPS:0.0071280834,(((BCULLUMANUS:0.0000020606,((BIGNITUS:0.0000010000,BTERRESTRIS:0.0035302070):0.0126817308,BPOLARIS:0.0035886167):0.0052874406):0.0053253629,BSOROEENSIS:0.0072078465):0.0000020735,BPYROSOMA:0.0017706337):0.0017713710):0.0000021191,(BIMPATIENS:0.0000020909,BPICIPES:0.0053376414):0.0017691326):0.0000020051,BSIBIRICUS:0.0017693278):0.0017684053,BDIFFICILLIMUS:0.0089748143):0.0000025204,BCONSOBRINUS:0.0000010000):0.0000010000,(BSKORIKOVI:0.0017678575,BTURNERI:0.0035563314):0.0035632327):0.0000023087,(BHAEMORRHOIDALIS:0.0071844479,BOPULENTUS:0.0162889739):0.0035499161):0.0035285512,BCONFUSUS:0.0072612397):0.0049201830,(BSUPERBUS:0.0036410374,BWALTONI:0.0036913153):0.0133367511):0.1045977028):0.0091380018):0.0067991939,AMELLIFERA:0.0153125995);
Partition OG4726.fa_trimed_align.fa / Model: HIVb+G4 / df: 44 / LogL: -2582.859	(ACERANA:0.0016470879,((ADORSATA:0.0055900130,AFLOREA:0.0027582489):0.0029787805,AMELLIFERA:0.0098050519):0.0015634185,((((((((BBREVICEPS:0.0015947974,BCULLUMANUS:0.0015922255):0.0000010000,(BCONSOBRINUS:0.0000010000,BSIBIRICUS:0.0000010000):0.0000010000):0.0000010000,BPYROSOMA:0.0000010000):0.0000010000,(((BIGNITUS:0.0045996540,BTERRESTRIS:0.0025052126):0.0057484422,((BIMPATIENS:0.0000010000,BPICIPES:0.0015914148):0.0015960596,BPOLARIS:0.0000010000):0.0000010000):0.0015910878,BSOROEENSIS:0.0032074360):0.0000010000):0.0000010000,(BHAEMORRHOIDALIS:0.0015878363,(BOPULENTUS:0.0064463565,(BSKORIKOVI:0.0016853575,BTURNERI:0.0047641346):0.0048127795):0.0000010000):0.0015922274):0.0000010000,BDIFFICILLIMUS:0.0015905972):0.0048060627,BCONFUSUS:0.0031858689):0.0000010000,(BSUPERBUS:0.0031765046,BWALTONI:0.0000010000):0.0063963109):0.0359374371);
Partition OG5727.fa_trimed_align.fa / Model: JTT+G4 / df: 44 / LogL: -1808.687	(ACERANA:0.0267940926,((ADORSATA:0.0089806922,((((((((BBREVICEPS:0.0113385489,(BCULLUMANUS:0.0101904281,BPYROSOMA:0.0190446353):0.0011983933):0.0000021597,BSIBIRICUS:0.0037829257):0.0025160634,(BCONSOBRINUS:0.0231434872,(BDIFFICILLIMUS:0.0176887726,(BIMPATIENS:0.0087026178,BPICIPES:0.0076208882):0.0088927474):0.0000020577):0.0012556224):0.0000021150,(BHAEMORRHOIDALIS:0.0287094879,(BOPULENTUS:0.0453509308,(BSKORIKOVI:0.0165143902,BTURNERI:0.0106447312):0.0388088344):0.0211466628):0.0045732485):0.0027486732,((BIGNITUS:0.0057788145,BTERRESTRIS:0.0012828758):0.0154120608,BSOROEENSIS:0.0188727078):0.0039943633):0.0042971809,BPOLARIS:0.0315775041):0.0196812806,BCONFUSUS:0.0264818515):0.0059438150,(BSUPERBUS:0.0037291924,BWALTONI:0.0102169014):0.0109904658):0.1765719354):0.0044615304,AMELLIFERA:0.0106332052):0.0029286088,AFLOREA:0.0497749002);
Partition OG4926.fa_trimed_align.fa / Model: cpREV+I / df: 44 / LogL: -1377.828	(ACERANA:0.0081517346,(ADORSATA:0.0134095463,(AFLOREA:0.0158568124,((((((((((BBREVICEPS:0.0171929039,(BCULLUMANUS:0.0221648008,BIMPATIENS:0.0173793696):0.0016408682):0.0015483337,BPICIPES:0.0123641983):0.0000010000,((BIGNITUS:0.0030563713,BTERRESTRIS:0.0046278120):0.0141060258,BPOLARIS:0.0171926074):0.0015027458):0.0000010000,BSIBIRICUS:0.0061740418):0.0015463518,BSOROEENSIS:0.0093149644):0.0015381801,((BCONSOBRINUS:0.0141805660,(BSKORIKOVI:0.0124486524,BTURNERI:0.0046032472):0.0108745922):0.0000010000,BDIFFICILLIMUS:0.0142204607):0.0015414933):0.0000010000,(BHAEMORRHOIDALIS:0.0093974775,BOPULENTUS:0.0238127730):0.0014652415):0.0016152360,BPYROSOMA:0.0260453667):0.0178839457,BCONFUSUS:0.0335094572):0.0052212199,(BSUPERBUS:0.0076932565,BWALTONI:0.0046027754):0.0199914623):0.2682031529):0.0123316902):0.0013592738,AMELLIFERA:0.0049309773);
Partition OG9422.fa_trimed_align.fa / Model: HIVb+G4 / df: 44 / LogL: -2153.519	(ACERANA:0.0085134073,ADORSATA:0.0144869411,((AFLOREA:0.0075892520,(((((((((BBREVICEPS:0.0355469409,BPYROSOMA:0.0200336488):0.0011061010,(BCULLUMANUS:0.0181980785,BSIBIRICUS:0.0050866633):0.0024027806):0.0015402551,((BIGNITUS:0.0105408201,BTERRESTRIS:0.0136165346):0.0133863087,(BIMPATIENS:0.0250516606,BPICIPES:0.0142781266):0.0043520515):0.0032163611):0.0029396724,(BCONSOBRINUS:0.0121497551,BHAEMORRHOIDALIS:0.0278828490):0.0012843119):0.0000010000,(BOPULENTUS:0.0358997308,(BPOLARIS:0.0120087625,(BSKORIKOVI:0.0122146551,BTURNERI:0.0125982161):0.0090374528):0.0015020691):0.0000010000):0.0000010000,BDIFFICILLIMUS:0.0270146165):0.0057298533,BSOROEENSIS:0.0184516791):0.0181277597,BCONFUSUS:0.0411686870):0.0100560264,(BSUPERBUS:0.0044680785,BWALTONI:0.0121203631):0.0289529912):0.2626908434):0.0090027189,AMELLIFERA:0.0058242503):0.0082304151);
Partition OG7086.fa_trimed_align.fa / Model: FLU+G4 / df: 44 / LogL: -2178.699	(ACERANA:0.0822756434,((ADORSATA:0.0221335135,AFLOREA:0.3036462754):0.0786904343,((((BBREVICEPS:0.0101106593,((((((BCONSOBRINUS:0.0047704196,BHAEMORRHOIDALIS:0.0031818756):0.0000010000,BTURNERI:0.0015856864):0.0000010000,(BSOROEENSIS:0.0080750619,(BSUPERBUS:0.0000010000,BWALTONI:0.0000010000):0.0097055394):0.0015225928):0.0015867146,BSIBIRICUS:0.0047856961):0.0000020372,BOPULENTUS:0.0047733151):0.0000020870,(BCULLUMANUS:0.0000010000,(BDIFFICILLIMUS:0.0063698958,BPOLARIS:0.0031698083):0.0000023196):0.0015839100):0.0088282970):0.0017092857,((BCONFUSUS:0.0138785019,BPYROSOMA:0.0035333456):0.0058270159,(BPICIPES:0.0070371953,BSKORIKOVI:0.0056543541):0.0017725847):0.0032764291):0.0024727161,(BIGNITUS:0.0114226705,BTERRESTRIS:0.0015517858):0.0031824601):0.0000020385,BIMPATIENS:0.0031494088):0.2007733548):0.0803265747,AMELLIFERA:0.2174076942);
Partition OG6671.fa_trimed_align.fa / Model: cpREV+G4 / df: 44 / LogL: -1197.136	(ACERANA:0.0017498656,((ADORSATA:0.0000010000,AFLOREA:0.0000010000):0.0017521560,(((((BBREVICEPS:0.0036622805,BPYROSOMA:0.0018288528):0.0000010000,(BSKORIKOVI:0.0000010000,BTURNERI:0.0000010000):0.0000010000):0.0000010000,BPICIPES:0.0017952169):0.0054341892,(BCULLUMANUS:0.0091255481,BPOLARIS:0.0000582511):0.0017407225):0.0000010000,(((((((((BCONFUSUS:0.0206978984,BSIBIRICUS:0.0000010000):0.0017975363,(BCONSOBRINUS:0.0000010000,BHAEMORRHOIDALIS:0.0017968323):0.0017968368):0.0000010000,BIGNITUS:0.0000010000):0.0000010000,BOPULENTUS:0.0000010000):0.0000010000,BDIFFICILLIMUS:0.0000010000):0.0000010000,BSOROEENSIS:0.0017974211):0.0000010000,(BSUPERBUS:0.0000010000,BWALTONI:0.0000010000):0.0036116572):0.0017956296,BIMPATIENS:0.0017977877):0.0000010000,BTERRESTRIS:0.0000010000):0.0000010000):0.0170005154):0.0000010000,AMELLIFERA:0.0000010000);
Partition OG7194.fa_trimed_align.fa / Model: JTT+R2 / df: 45 / LogL: -2018.970	(ACERANA:0.0000010000,ADORSATA:0.0000010000,((AFLOREA:0.0000010000,((((((((BBREVICEPS:0.0000010000,BSOROEENSIS:0.0000010000):0.0000010000,BSIBIRICUS:0.0000010000):0.0000010000,BDIFFICILLIMUS:0.0000010000):0.0000010000,BWALTONI:0.0000010000):0.0000010000,(BCULLUMANUS:0.0000010000,BPYROSOMA:0.0000010000):0.0000010000):0.0000010000,BSUPERBUS:0.0000010000):0.0000010000,(BCONSOBRINUS:0.0000010000,(((((((BHAEMORRHOIDALIS:0.0000010000,BTERRESTRIS:0.0000010000):0.0000010000,BIMPATIENS:0.0000010000):0.0000010000,BTURNERI:0.0000010000):0.0000010000,BOPULENTUS:0.0000010000):0.0000010000,BPICIPES:0.0000010000):0.0000010000,BSKORIKOVI:0.0000010000):0.0000010000,(BIGNITUS:0.0000010000,BPOLARIS:0.0000010000):0.0000010000):0.0016706357):0.0016707187):0.0016312707,BCONFUSUS:0.0134716980):0.0101047458):0.0000010000,AMELLIFERA:0.0000010000):0.0000010000);
Partition OG2650.fa_trimed_align.fa / Model: FLU+I / df: 44 / LogL: -3461.916	(ACERANA:0.0060783145,((ADORSATA:0.0040539431,((((((BBREVICEPS:0.0000010000,BSKORIKOVI:0.0000010000):0.0000010000,BTERRESTRIS:0.0000010000):0.0000010000,BSUPERBUS:0.0000010000):0.0000010000,(((((BCONFUSUS:0.0020176402,BDIFFICILLIMUS:0.0000010000):0.0000011876,BPOLARIS:0.0000010000):0.0000017085,(BCULLUMANUS:0.0000010000,BSIBIRICUS:0.0000010000):0.0040473465):0.0000010000,((BHAEMORRHOIDALIS:0.0020196970,BIGNITUS:0.0020870661):0.0000010000,BWALTONI:0.0020223798):0.0000010000):0.0000010000,BIMPATIENS:0.0000010000):0.0000010000):0.0000010000,((((BCONSOBRINUS:0.0000010000,BTURNERI:0.0000010000):0.0000010000,BOPULENTUS:0.0000010000):0.0000010000,BPICIPES:0.0000010000):0.0000010000,BPYROSOMA:0.0000010000):0.0000010000):0.0000010000,BSOROEENSIS:0.0020201992):0.0081124888):0.0000010000,AMELLIFERA:0.0000010000):0.0000010000,AFLOREA:0.0020215273);
Partition OG8434.fa_trimed_align.fa / Model: JTTDCMut+G4 / df: 44 / LogL: -2010.495	(ACERANA:0.0204634553,ADORSATA:0.0461946329,((AFLOREA:0.0209510013,(((((BBREVICEPS:0.0071336641,(((BIMPATIENS:0.0247460368,BPICIPES:0.0073453172):0.0043851560,BPYROSOMA:0.0028426214):0.0000009822,((BPOLARIS:0.0057935425,BSOROEENSIS:0.0148804851):0.0013467144,BSIBIRICUS:0.0014188254):0.0000009822):0.0000009822):0.0014156524,((((BCONFUSUS:0.0088394963,(BCONSOBRINUS:0.0043958036,(BSUPERBUS:0.0013910004,BWALTONI:0.0028211197):0.0114527334):0.0029689892):0.0014486184,(BHAEMORRHOIDALIS:0.0029709333,(BSKORIKOVI:0.0030825147,BTURNERI:0.0095220676):0.0097280102):0.0000009822):0.0012813827,BDIFFICILLIMUS:0.0071755559):0.0014443743,BOPULENTUS:0.0072052462):0.0014169329):0.0014119674,BIGNITUS:0.0057177775):0.0100671919,BTERRESTRIS:0.0058505564):0.0000026426,BCULLUMANUS:0.0118115182):0.2349958683):0.0158834241,AMELLIFERA:0.0207444068):0.0052396639);
Partition OG9312.fa_trimed_align.fa / Model: JTT+G4 / df: 44 / LogL: -1820.172	(ACERANA:0.0054969737,(ADORSATA:0.0139370849,(AFLOREA:0.0368836621,(((((BBREVICEPS:0.0035593100,BCONSOBRINUS:0.0089744743):0.0060020934,((BCULLUMANUS:0.0108323941,BPOLARIS:0.0092035917):0.0052517252,BOPULENTUS:0.0378730361):0.0045174746):0.0031862788,((((((BCONFUSUS:0.0126315154,(BSUPERBUS:0.0000010000,BWALTONI:0.0015485516):0.0157584418):0.0017197417,BPYROSOMA:0.0062812714):0.0015420201,(BIGNITUS:0.0107334090,BSIBIRICUS:0.0060815003):0.0020021260):0.0000010000,BSOROEENSIS:0.0086292979):0.0025361033,BHAEMORRHOIDALIS:0.0118396945):0.0062181275,(BDIFFICILLIMUS:0.0093451497,(BPICIPES:0.0153631001,(BSKORIKOVI:0.0173987941,BTURNERI:0.0077146161):0.0045921238):0.0000010000):0.0115465837):0.0064796751):0.0148458870,BTERRESTRIS:0.0061598049):0.0000025346,BIMPATIENS:0.0095283693):0.1571672604):0.0155460372):0.0057160029,AMELLIFERA:0.0276326079);
Partition OG4228.fa_trimed_align.fa / Model: PMB / df: 43 / LogL: -1940.433	(ACERANA:0.0016601208,((ADORSATA:0.0000010000,AFLOREA:0.0033153690):0.0016566815,((((((((BBREVICEPS:0.0000010000,BCULLUMANUS:0.0000010000):0.0000010000,((BIGNITUS:0.0000010000,(((BIMPATIENS:0.0000010000,BPICIPES:0.0000010000):0.0016462524,BPOLARIS:0.0082556350):0.0000010000,BTERRESTRIS:0.0000010000):0.0000010000):0.0016466104,BPYROSOMA:0.0016462517):0.0000010000):0.0000010000,(BCONFUSUS:0.0066029540,BSIBIRICUS:0.0016449339):0.0000010000):0.0000010000,BDIFFICILLIMUS:0.0000010000):0.0000010000,BCONSOBRINUS:0.0695307270):0.0016459830,BWALTONI:0.0049389227):0.0000010000,(((BHAEMORRHOIDALIS:0.0000010000,BOPULENTUS:0.0000010000):0.0000010000,BSUPERBUS:0.0000010000):0.0000010000,(BSKORIKOVI:0.0016451804,BSOROEENSIS:0.0016457135):0.0000010000):0.0000010000):0.0000010000,BTURNERI:0.0016458777):0.0116479580):0.0000010000,AMELLIFERA:0.0066553083);
Partition OG3764.fa_trimed_align.fa / Model: cpREV+I / df: 44 / LogL: -2313.044	(ACERANA:0.0099110267,(ADORSATA:0.0049189771,(AFLOREA:0.0133428997,(BBREVICEPS:0.0012885083,(((BCONFUSUS:0.0033273741,(BSUPERBUS:0.0016690052,BWALTONI:0.0016592906):0.0033385818):0.0066739421,(((BCULLUMANUS:0.0033230819,BHAEMORRHOIDALIS:0.0208121642):0.0016782266,((BIGNITUS:0.0000024449,(BPOLARIS:0.0271163945,BTERRESTRIS:0.0000021918):0.0016654396):0.0016659197,(((BOPULENTUS:0.0050262462,(BSKORIKOVI:0.0016704918,BTURNERI:0.0050128667):0.0033230832):0.0033303231,BSIBIRICUS:0.0050025435):0.0000010000,(BPICIPES:0.0033258844,BPYROSOMA:0.0016608289):0.0016664198):0.0000021886):0.0000025110):0.0000010802,BSOROEENSIS:0.0480501959):0.0016587978):0.0000021698,((BCONSOBRINUS:0.0000010000,BIMPATIENS:0.0049963151):0.0016606333,BDIFFICILLIMUS:0.0033405957):0.0000010000):0.0037108583):0.1426687641):0.0054682608):0.0060894805,AMELLIFERA:0.0126756683);
Partition OG4364.fa_trimed_align.fa / Model: FLU+G4 / df: 44 / LogL: -2608.599	(ACERANA:0.0611775331,((ADORSATA:0.0000010000,AMELLIFERA:0.0000010000):0.0000010000,AFLOREA:0.0032720890):0.0020506025,(((((((BBREVICEPS:0.0000010000,BSOROEENSIS:0.0000010000):0.0000010000,BOPULENTUS:0.0000010000):0.0000010000,(BHAEMORRHOIDALIS:0.0000010000,BIMPATIENS:0.0000010000):0.0000010000):0.0000010000,((((BCONSOBRINUS:0.0032883389,BSIBIRICUS:0.0016397031):0.0000010000,(BCULLUMANUS:0.0000010000,BPICIPES:0.0000010000):0.0000010000):0.0000010000,BDIFFICILLIMUS:0.0000010000):0.0000010000,BPYROSOMA:0.0000010000):0.0000010000):0.0000010000,((BIGNITUS:0.0000010000,BTERRESTRIS:0.0019635100):0.0032800294,BPOLARIS:0.0133851883):0.0000010000):0.0000010000,(BSKORIKOVI:0.0016455435,BTURNERI:0.0000010000):0.0032985160):0.0120086663,(BCONFUSUS:0.0000010000,(BSUPERBUS:0.0000010000,BWALTONI:0.0000010000):0.0000010000):0.0012972052):0.0339295124);
Partition OG7887.fa_trimed_align.fa / Model: PMB+I / df: 44 / LogL: -1641.249	(ACERANA:0.0030992636,(ADORSATA:0.0077857789,AMELLIFERA:0.0030996610):0.0000010000,(AFLOREA:0.0015772315,(((((((((BBREVICEPS:0.0075882099,BCULLUMANUS:0.0312894160):0.0000010000,BSIBIRICUS:0.0030357751):0.0013183157,BSOROEENSIS:0.0076513685):0.0002098476,BTURNERI:0.0045698659):0.0000010000,((BCONSOBRINUS:0.0045581495,BOPULENTUS:0.0045618290):0.0000010000,(BDIFFICILLIMUS:0.0500223800,(((BIMPATIENS:0.0045980228,BPYROSOMA:0.0045956099):0.0014880906,BPICIPES:0.0000021185):0.0030455681,BSKORIKOVI:0.0000024736):0.0015168400):0.0000010000):0.0000010000):0.0000010000,BHAEMORRHOIDALIS:0.0045616736):0.0015228566,((BIGNITUS:0.0000010000,BTERRESTRIS:0.0045935052):0.0076524719,BPOLARIS:0.0045835090):0.0015020782):0.0046776723,(BSUPERBUS:0.0015397012,BWALTONI:0.0030237421):0.0153857302):0.0014695786,BCONFUSUS:0.0093020778):0.0841568213):0.0030721469);
Partition OG7137.fa_trimed_align.fa / Model: cpREV+G4 / df: 44 / LogL: -2178.553	(ACERANA:0.0254587909,(ADORSATA:0.0104572554,(AFLOREA:0.0164120840,(((((((BBREVICEPS:0.0155605702,BPYROSOMA:0.0328693566):0.0013712029,BCULLUMANUS:0.0434573767):0.0000010000,BSIBIRICUS:0.0100820463):0.0016681833,((((BIGNITUS:0.0100555230,BTERRESTRIS:0.0016436285):0.0116614270,BPICIPES:0.0137381859):0.0016592885,BPOLARIS:0.0180956802):0.0021623621,BIMPATIENS:0.0186897580):0.0016818686):0.0033517444,(((BCONSOBRINUS:0.0208451212,(BOPULENTUS:0.0209616103,(BSKORIKOVI:0.0103614217,BTURNERI:0.0068158763):0.0141580521):0.0013079533):0.0000010000,BHAEMORRHOIDALIS:0.0202904438):0.0000010000,BDIFFICILLIMUS:0.0137870304):0.0033369475):0.0049865864,BSOROEENSIS:0.0240301738):0.0131143847,(BCONFUSUS:0.0436938949,(BSUPERBUS:0.0053798630,BWALTONI:0.0114402317):0.0431457106):0.0060096086):0.3331398257):0.0170995946):0.0164445288,AMELLIFERA:0.0202898648);
Partition OG5593.fa_trimed_align.fa / Model: JTT+G4 / df: 44 / LogL: -2433.371	(ACERANA:0.0131374152,(ADORSATA:0.0151435039,(AFLOREA:0.0142500741,(((((BBREVICEPS:0.0096582883,BCULLUMANUS:0.0096482589):0.0048468912,((BIMPATIENS:0.0048483902,BPICIPES:0.0079389834):0.0016122067,BPYROSOMA:0.0112142983):0.0016401169):0.0000010000,(((((BCONSOBRINUS:0.0096493472,BOPULENTUS:0.0048209290):0.0015958661,BDIFFICILLIMUS:0.0162559869):0.0000010000,(BHAEMORRHOIDALIS:0.0096579534,(BSKORIKOVI:0.0032078742,BTURNERI:0.0048224309):0.0016035970):0.0000010000):0.0081196475,BSOROEENSIS:0.0096970801):0.0015569762,BSIBIRICUS:0.0096327789):0.0000010000):0.0015917092,((BIGNITUS:0.0000010000,BTERRESTRIS:0.0000010000):0.0000010000,BPOLARIS:0.0080239752):0.0000010000):0.0050496292,(BCONFUSUS:0.3914673038,(BSUPERBUS:0.0064154633,BWALTONI:0.0047510206):0.0171495388):0.0025746395):0.2080068049):0.0067065800):0.0025394024,AMELLIFERA:0.0159825182);
Partition OG10840.fa_trimed_align.fa / Model: JTT+R3 / df: 47 / LogL: -2170.833	(ACERANA:0.0041288029,(ADORSATA:0.0048234698,(AFLOREA:0.0094395780,((((((((BBREVICEPS:0.0045605993,BCULLUMANUS:0.0074944686):0.0000010000,(BPYROSOMA:0.0062824828,BSIBIRICUS:0.0028889923):0.0000010000):0.0005668761,(BOPULENTUS:0.0482177259,(BSKORIKOVI:0.0028430228,BTURNERI:0.0005680855):0.0026751729):0.0018812375):0.0000010000,((BCONSOBRINUS:0.0056882681,BDIFFICILLIMUS:0.0034043022):0.0005680189,BHAEMORRHOIDALIS:0.0091937515):0.0000010000):0.0000010000,(((BIGNITUS:0.0260359417,BTERRESTRIS:0.0240879874):0.0116433352,BPOLARIS:0.0062406916):0.0027488307,(BIMPATIENS:0.0054116262,BPICIPES:0.0054587740):0.0016700311):0.0019999153):0.0025952329,BSOROEENSIS:0.0036844390):0.0092123970,(BSUPERBUS:0.0015264812,BWALTONI:0.0035331789):0.0865779183):0.0013402722,BCONFUSUS:0.0502646569):0.0524962559):0.0023776504):0.0029049993,AMELLIFERA:0.0035927501);
Partition OG7572.fa_trimed_align.fa / Model: JTTDCMut+G4 / df: 44 / LogL: -1549.697	(ACERANA:0.0080942236,(ADORSATA:0.0030320434,(AFLOREA:0.0084321756,((((((BBREVICEPS:0.0047751049,(((BCONSOBRINUS:0.0162403578,BOPULENTUS:0.0096383813):0.0015533276,BPYROSOMA:0.0047968589):0.0000010471,((BCULLUMANUS:0.0084660337,((BSKORIKOVI:0.0015766691,BTURNERI:0.0031713439):0.0000010471,BWALTONI:0.0197378802):0.0013725898):0.0088728688,BDIFFICILLIMUS:0.0103381487):0.0094894017):0.0015900750):0.0000010471,((((BIGNITUS:0.0032138871,BTERRESTRIS:0.0032100200):0.0029743382,BPOLARIS:0.0260653146):0.0354436590,(BIMPATIENS:0.0120916990,BPICIPES:0.0122175581):0.0299961880):0.0026501497,BSOROEENSIS:0.0452671909):0.0016579674):0.0000010471,BHAEMORRHOIDALIS:0.0031773846):0.0015901018,BSIBIRICUS:0.0048188325):0.0049210011,BCONFUSUS:0.0253221965):0.0000021799,BSUPERBUS:0.0097111826):0.0496515401):0.0048113747):0.0034327454,AMELLIFERA:0.0016031591);
Partition OG7694.fa_trimed_align.fa / Model: VT+I+G4 / df: 45 / LogL: -2181.861	(ACERANA:0.0016778761,(ADORSATA:0.0033681258,(AFLOREA:0.0016796245,((((((BBREVICEPS:0.0000010000,BIMPATIENS:0.0000010000):0.0000010000,(((((((BCONFUSUS:0.0034161182,(BSUPERBUS:0.0059812616,BWALTONI:0.0179007280):0.0016623268):0.0017075786,(BOPULENTUS:0.0000010000,BTURNERI:0.0016978623):0.0016995814):0.0000010000,BDIFFICILLIMUS:0.0000010000):0.0000010000,(BIGNITUS:0.0016905716,BPOLARIS:0.0000020890):0.0016985421):0.0017098397,BHAEMORRHOIDALIS:0.0017057717):0.0000010000,(BSIBIRICUS:0.0017073142,BSOROEENSIS:0.0051291697):0.0000010000):0.0000010000,BPYROSOMA:0.0000010000):0.0000010000):0.0000010000,(BCONSOBRINUS:0.0034133680,BCULLUMANUS:0.0017045335):0.0000010000):0.0000010000,BPICIPES:0.0017073277):0.0000010000,BTERRESTRIS:0.0051302245):0.0017444316,BSKORIKOVI:0.0016723478):0.0670165867):0.0000010000):0.0016861952,AMELLIFERA:0.0033899960);
Partition OG6521.fa_trimed_align.fa / Model: FLU+G4 / df: 44 / LogL: -2221.301	(ACERANA:0.0095821165,(ADORSATA:0.0155490749,AFLOREA:0.0229046947):0.0051793566,(AMELLIFERA:0.0069257005,((((((((BBREVICEPS:0.0097567455,BCULLUMANUS:0.0091838029):0.0017684059,BSIBIRICUS:0.0044326823):0.0005543214,BPYROSOMA:0.0126337882):0.0019263495,BHAEMORRHOIDALIS:0.0218693560):0.0005579910,(((BCONSOBRINUS:0.0089096551,BOPULENTUS:0.0147551681):0.0014589192,BDIFFICILLIMUS:0.0128887727):0.0041345024,((((BIGNITUS:0.0051843681,(BSKORIKOVI:0.0067237898,BTURNERI:0.0040718854):0.0202870788):0.0235149089,BTERRESTRIS:0.0033541254):0.0026235502,BPOLARIS:0.0082375864):0.0011912447,(BIMPATIENS:0.0157676219,BPICIPES:0.0055536986):0.0030902475):0.0025166430):0.0012075019):0.0018458882,BSOROEENSIS:0.0176219179):0.0045642432,(BSUPERBUS:0.0023048568,BWALTONI:0.0081238473):0.0228526619):0.0037547957,BCONFUSUS:0.0114400180):0.1861851552):0.0073056886);
Partition OG8815.fa_trimed_align.fa / Model: cpREV+I / df: 44 / LogL: -1213.320	(ACERANA:0.0030775254,((ADORSATA:0.0115142155,(((((((BBREVICEPS:0.0061575591,BSIBIRICUS:0.0030591038):0.0000010000,((BCULLUMANUS:0.0140189106,BPICIPES:0.0076889982):0.0015126355,BPYROSOMA:0.0077538193):0.0015291189):0.0015244163,((BDIFFICILLIMUS:0.0015507004,(BIGNITUS:0.0064493692,BPOLARIS:0.0109221057):0.0043665145):0.0014949640,BOPULENTUS:0.0107853400):0.0000010000):0.0000010000,(BCONSOBRINUS:0.0046017098,BHAEMORRHOIDALIS:0.0077015325):0.0015191836):0.0213971220,((BIMPATIENS:0.0092825162,((BSKORIKOVI:0.0030855154,BTURNERI:0.0030825277):0.0093803584,BSOROEENSIS:0.0156517500):0.0015139723):0.0000025274,BTERRESTRIS:0.0064247468):0.0019442952):0.0072655399,BCONFUSUS:0.0223943757):0.0058372499,(BSUPERBUS:0.0084837347,BWALTONI:0.0000010000):0.0254070363):0.1281897448):0.0011529695,AFLOREA:0.0061466196):0.0061066711,AMELLIFERA:0.0046073140);
Partition OG6734.fa_trimed_align.fa / Model: JTT+G4 / df: 44 / LogL: -2127.269	(ACERANA:0.0000010000,(ADORSATA:0.0000010000,(AFLOREA:0.0000010000,AMELLIFERA:0.0000010000):0.0000010000):0.0000010000,(((((((((((BBREVICEPS:0.0016644152,BPOLARIS:0.0000010000):0.0016667905,((BIGNITUS:0.0000010000,BTERRESTRIS:0.0000010000):0.0016695998,BPYROSOMA:0.0083621273):0.0016657526):0.0000010000,((BCULLUMANUS:0.0000010000,BIMPATIENS:0.0000010000):0.0000010000,BPICIPES:0.0000010000):0.0000010000):0.0000010000,(BSIBIRICUS:0.0016750566,BSOROEENSIS:0.0150781865):0.0016595555):0.0016659999,(BSKORIKOVI:0.0000010000,BTURNERI:0.0000010000):0.0050029709):0.0000010000,BHAEMORRHOIDALIS:0.0016641849):0.0000010000,BDIFFICILLIMUS:0.0000010000):0.0000010000,BCONSOBRINUS:0.0000010000):0.0000010000,BOPULENTUS:0.0016646613):0.0016656847,(BSUPERBUS:0.0000010000,BWALTONI:0.0000010000):0.0000010000):0.0000010000,BCONFUSUS:0.0033327939):0.0066839993);
Partition OG8312.fa_trimed_align.fa / Model: FLU+R2 / df: 45 / LogL: -1965.363	(ACERANA:0.0017917952,ADORSATA:0.0054024394,(AFLOREA:0.0000010000,(AMELLIFERA:0.0017909644,((((((((((BBREVICEPS:0.0000010000,BCULLUMANUS:0.0000010000):0.0000010000,BSOROEENSIS:0.0089817522):0.0017285313,BDIFFICILLIMUS:0.0035272598):0.0001244960,((BHAEMORRHOIDALIS:0.0030740510,BOPULENTUS:0.0033012749):0.0008145566,(BSKORIKOVI:0.0017848546,BTURNERI:0.0000010000):0.0035820920):0.0000010000):0.0000010000,BPOLARIS:0.0000010000):0.0000010000,(BPYROSOMA:0.0000010000,BSIBIRICUS:0.0000010000):0.0000010000):0.0000023118,(BCONSOBRINUS:0.0637203872,(BIMPATIENS:0.0000010000,BPICIPES:0.0000010000):0.0035798134):0.0000010000):0.0000027518,(BIGNITUS:0.0017870497,BTERRESTRIS:0.0000010000):0.0017877299):0.0213024665,BCONFUSUS:0.0144740586):0.0025160189,(BSUPERBUS:0.0000010000,BWALTONI:0.0018044481):0.0000010000):0.0738684780):0.0000010000):0.0000010000);
Partition OG16169.fa_trimed_align.fa / Model: HIVb+G4 / df: 44 / LogL: -1809.014	(ACERANA:0.0116207784,((ADORSATA:0.0158192552,(((BBREVICEPS:0.0076556012,(((((BCONFUSUS:0.0312522236,(BSUPERBUS:0.0030029455,BWALTONI:0.0030224168):0.0265871409):0.0043488406,BSOROEENSIS:0.0132824785):0.0000010000,BOPULENTUS:0.0184077225):0.0000023500,(BSKORIKOVI:0.0054279270,BTURNERI:0.0109376371):0.0090532096):0.0015270853,(BCONSOBRINUS:0.0092119434,BDIFFICILLIMUS:0.0123041048):0.0015049476):0.0015275237):0.0015095845,(((BCULLUMANUS:0.0053650274,BSIBIRICUS:0.0061016429):0.0015100494,BPYROSOMA:0.0122688453):0.0015291851,(((BIGNITUS:0.0000010000,BTERRESTRIS:0.0045622739):0.0035245639,BPOLARIS:0.0089614452):0.0058958998,(BIMPATIENS:0.0153338308,BPICIPES:0.0049309604):0.0092423757):0.0000010000):0.0000010000):0.0042244761,BHAEMORRHOIDALIS:0.0141411114):0.2126129466):0.0000021268,AFLOREA:0.0707074666):0.0058803198,AMELLIFERA:0.0219452185);
Partition OG3455.fa_trimed_align.fa / Model: JTT+R2 / df: 45 / LogL: -2357.420	(ACERANA:0.0026737894,((ADORSATA:0.0055466441,((((((((BBREVICEPS:0.0015037802,(BCONSOBRINUS:0.0000010000,BHAEMORRHOIDALIS:0.0000010000):0.0015062712):0.0000010000,((BOPULENTUS:0.0030623798,BSKORIKOVI:0.0015045626):0.0000010000,BTURNERI:0.0030629886):0.0015108426):0.0000010000,BDIFFICILLIMUS:0.0000010000):0.0000010000,(BPICIPES:0.0030139236,BPYROSOMA:0.0076226453):0.0000010000):0.0000010000,((BCULLUMANUS:0.0015061651,BSIBIRICUS:0.0015092320):0.0015168085,(BPOLARIS:0.0000010000,BSOROEENSIS:0.0015137772):0.0015063338):0.0000010000):0.0015157159,((BIGNITUS:0.0000010000,BTERRESTRIS:0.0000010000):0.0045634780,BIMPATIENS:0.0015155208):0.0000010000):0.0030631655,BCONFUSUS:0.0092130275):0.0007149480,(BSUPERBUS:0.0015110640,BWALTONI:0.0014935047):0.0099885959):0.0513086496):0.0051542669,AFLOREA:0.0014787817):0.0034037547,AMELLIFERA:0.0018314829);
Partition OG11243.fa_trimed_align.fa / Model: FLU+G4 / df: 44 / LogL: -1473.941	(ACERANA:0.0000010000,(ADORSATA:0.0000010000,(AFLOREA:0.0015033218,((((((BBREVICEPS:0.0030140792,(BIGNITUS:0.0030133213,BPOLARIS:0.0015065000):0.0000010000):0.0015064418,((BCONSOBRINUS:0.0030151002,BOPULENTUS:0.0045353701):0.0000010000,((BHAEMORRHOIDALIS:0.0000010000,BSKORIKOVI:0.0000010000):0.0000010000,BTURNERI:0.0015124450):0.0015094683):0.0000010000):0.0045733320,BDIFFICILLIMUS:0.0017796077):0.0000010000,((BCULLUMANUS:0.0168082946,(BSOROEENSIS:0.0140611890,BTERRESTRIS:0.0014996313):0.0015013975):0.0000010000,(BIMPATIENS:0.0000010000,(BPICIPES:0.0015030924,(BPYROSOMA:0.0015021594,BSIBIRICUS:0.0030485590):0.0000010000):0.0000010000):0.0000010000):0.0015004904):0.0030106278,(BSUPERBUS:0.0014996198,BWALTONI:0.0045856893):0.0000010000):0.0000010000,BCONFUSUS:0.0075472852):0.0316461402):0.0000010000):0.0030123459,AMELLIFERA:0.0000010000);
Partition OG6622.fa_trimed_align.fa / Model: FLU+G4 / df: 44 / LogL: -2299.298	(ACERANA:0.0046905996,ADORSATA:0.0078198405,(AFLOREA:0.0175733847,(AMELLIFERA:0.0030292845,((((((BBREVICEPS:0.0031015571,(BCULLUMANUS:0.0046832992,(BPYROSOMA:0.0072367005,BSIBIRICUS:0.0032752876):0.0030682575):0.0000009727):0.0015499702,(((BCONSOBRINUS:0.0111927261,(BDIFFICILLIMUS:0.0146719768,BHAEMORRHOIDALIS:0.0131160089):0.0014689510):0.0000009727,(BOPULENTUS:0.0158605294,(BSKORIKOVI:0.0045474726,BTURNERI:0.0033338856):0.0016152161):0.0017456995):0.0031701600,(BIGNITUS:0.0000009727,BTERRESTRIS:0.0015508416):0.0031351637):0.0000009727):0.0000009727,((BIMPATIENS:0.0064991031,BPICIPES:0.0081192748):0.0035183681,BSOROEENSIS:0.0081455213):0.0013761092):0.0015843829,BPOLARIS:0.0015318376):0.0064274998,BCONFUSUS:0.0148978565):0.0117035116,(BSUPERBUS:0.0031541720,BWALTONI:0.0000024531):0.0079585354):0.1945041756):0.0017509852):0.0000009727);
Partition OG10924.fa_trimed_align.fa / Model: HIVb+G4 / df: 44 / LogL: -1651.025	(ACERANA:0.0000010000,((ADORSATA:0.0000010000,(((((((((((BBREVICEPS:0.0000010000,((BIMPATIENS:0.0000010000,BSKORIKOVI:0.0018306841):0.0018438437,BPYROSOMA:0.0018596488):0.0000010000):0.0000010000,BDIFFICILLIMUS:0.0018840207):0.0000010000,BSIBIRICUS:0.0000010000):0.0000010000,(BHAEMORRHOIDALIS:0.0018501416,((BIGNITUS:0.0018310985,BPOLARIS:0.0131358892):0.0000010000,BTERRESTRIS:0.0000010000):0.0018445328):0.0000010000):0.0000010000,BTURNERI:0.0000010000):0.0000010000,BCONSOBRINUS:0.0000010000):0.0000010000,BSOROEENSIS:0.0018566608):0.0000010000,BCULLUMANUS:0.0018469695):0.0018430349,BPICIPES:0.0018420459):0.0000028002,(BOPULENTUS:0.0094938194,(BSUPERBUS:0.0000010000,BWALTONI:0.0055617560):0.0000022922):0.0018414478):0.0000010000,BCONFUSUS:0.0176675974):0.0150706355):0.0020264127,AMELLIFERA:0.0000010000):0.0035836532,AFLOREA:0.0000010000);
Partition OG6889.fa_trimed_align.fa / Model: JTT+G4 / df: 44 / LogL: -2158.662	(ACERANA:0.0166742943,(ADORSATA:0.0181361118,(AFLOREA:0.0142450848,((((((((BBREVICEPS:0.0175563346,BSIBIRICUS:0.0057862543):0.0009487171,BPYROSOMA:0.0072816733):0.0004393849,BCULLUMANUS:0.0152331211):0.0017635219,(((BIGNITUS:0.0055947421,BTERRESTRIS:0.0052076076):0.0061786673,BPOLARIS:0.0099534312):0.0034895932,(BIMPATIENS:0.0120485106,BPICIPES:0.0080328270):0.0024185728):0.0011191226):0.0026348393,((((BCONSOBRINUS:0.0160491224,BOPULENTUS:0.0164207051):0.0003785100,BDIFFICILLIMUS:0.0217690702):0.0004366097,(BSKORIKOVI:0.0065180570,BTURNERI:0.0056719519):0.0084407310):0.0005321814,BHAEMORRHOIDALIS:0.0078704517):0.0018975195):0.0008711690,BSOROEENSIS:0.0152971363):0.0117079790,BCONFUSUS:0.0620372006):0.0051311081,(BSUPERBUS:0.0036856322,BWALTONI:0.0057175587):0.0205052047):0.1656247726):0.0102640914):0.0039509952,AMELLIFERA:0.0113052439);
Partition OG1368.fa_trimed_align.fa / Model: JTT+R2 / df: 45 / LogL: -4270.032	(ACERANA:0.0153308771,(ADORSATA:0.0018890847,(AFLOREA:0.0031444484,((((((BBREVICEPS:0.0292139704,((BCULLUMANUS:0.1327688643,BSIBIRICUS:0.0105813818):0.0044109294,BPYROSOMA:0.0308734147):0.0000898861):0.0055845654,(((BIGNITUS:0.0024419012,BTERRESTRIS:0.0083293147):0.0347987588,BPOLARIS:0.0429762435):0.0099457563,(BIMPATIENS:0.0190888323,BPICIPES:0.0240408439):0.0107856523):0.0030608829):0.0074595148,(BCONSOBRINUS:0.0382231086,(BDIFFICILLIMUS:0.0507662140,(BHAEMORRHOIDALIS:0.0130560501,(BOPULENTUS:0.0909103097,(BSKORIKOVI:0.0228958305,BTURNERI:0.0095050666):0.0170818560):0.0086485793):0.0052425086):0.0033559528):0.0084328855):0.0058281983,BSOROEENSIS:0.0363888560):0.0521783739,BCONFUSUS:0.0310132596):0.0189676060,(BSUPERBUS:0.0165986546,BWALTONI:0.0126554000):0.0571299914):0.1801700112):0.0015783794):0.0032902620,AMELLIFERA:0.0048423828);
Partition OG6702.fa_trimed_align.fa / Model: FLU+G4 / df: 44 / LogL: -1645.267	(ACERANA:0.0036490923,((ADORSATA:0.0085813944,AFLOREA:0.0000010000):0.0022945561,((((((((((BBREVICEPS:0.0052928104,BIMPATIENS:0.0070576926):0.0000010000,BSIBIRICUS:0.0079520963):0.0000010000,BPYROSOMA:0.0053102394):0.0017581323,((BCONFUSUS:0.0216671584,(BIGNITUS:0.0000010000,BTERRESTRIS:0.0017686958):0.0017582614):0.0000020059,BCULLUMANUS:0.0423242206):0.0017623371):0.0000023173,BPICIPES:0.0056361433):0.0017605123,BPOLARIS:0.0000022005):0.0017578532,(BOPULENTUS:0.0070709457,BSKORIKOVI:0.0035129382):0.0000023890):0.0017547261,((BDIFFICILLIMUS:0.0052789798,BSOROEENSIS:0.0035257896):0.0000023094,BTURNERI:0.0017553156):0.0000029934):0.0017581732,(BCONSOBRINUS:0.0052936455,BHAEMORRHOIDALIS:0.0106648474):0.0000027028):0.0071348527,(BSUPERBUS:0.0053295662,BWALTONI:0.0053783408):0.0035654716):0.0534339710):0.0016753382,AMELLIFERA:0.0091225623);
Partition OG7046.fa_trimed_align.fa / Model: JTT+G4 / df: 44 / LogL: -1835.677	(ACERANA:0.0012043066,ADORSATA:0.0047017727,((AFLOREA:0.0021767081,((((((((BBREVICEPS:0.0010952333,BSIBIRICUS:0.0021699658):0.0005382939,(((BIGNITUS:0.0016288904,BTERRESTRIS:0.0000010160):0.0005396018,BIMPATIENS:0.0044001756):0.0010919431,BPYROSOMA:0.0016341260):0.0000010160):0.0000010160,BCULLUMANUS:0.0027310667):0.0005398488,((((BCONSOBRINUS:0.0032469547,BDIFFICILLIMUS:0.0008198791):0.0005370225,BPICIPES:0.0016063796):0.0005419004,(BPOLARIS:0.0044889608,BSKORIKOVI:0.0016596672):0.0005142617):0.0000010160,BHAEMORRHOIDALIS:0.0021646100):0.0018356634):0.0000010160,(BOPULENTUS:0.0027575179,BSOROEENSIS:0.0043795561):0.0010579487):0.0000010160,BTURNERI:0.0027390835):0.0028671215,BCONFUSUS:0.0161615044):0.0019139665,(BSUPERBUS:0.0005271617,BWALTONI:0.0041637842):0.0069873408):0.0412889069):0.0040605998,AMELLIFERA:0.0066986279):0.0005462417);
Partition OG12000.fa_trimed_align.fa / Model: HIVw+G4 / df: 44 / LogL: -1608.797	(ACERANA:0.0088331894,ADORSATA:0.0102725153,((AFLOREA:0.0100434952,((((((BBREVICEPS:0.0029771437,BSKORIKOVI:0.0044851953):0.0014787508,BOPULENTUS:0.0044568213):0.0000010000,(BDIFFICILLIMUS:0.0059692724,BHAEMORRHOIDALIS:0.0014839051):0.0000010000):0.0000010000,(((((BCONFUSUS:0.0090398942,(BSUPERBUS:0.0014793709,BWALTONI:0.0014796839):0.0044790697):0.0014660294,(((BIGNITUS:0.0014842966,(BPOLARIS:0.0014814265,BTERRESTRIS:0.0014833899):0.0000010000):0.0029702588,BIMPATIENS:0.0226305402):0.0000010000,BPICIPES:0.0000010000):0.0000010000):0.0014827614,(BCONSOBRINUS:0.0014822585,BCULLUMANUS:0.0044622573):0.0000010000):0.0000010000,BSIBIRICUS:0.0000010000):0.0000010000,BSOROEENSIS:0.0000010000):0.0000010000):0.0000010000,BTURNERI:0.0029687833):0.0014953669,BPYROSOMA:0.0014738541):0.0820240554):0.0067012718,AMELLIFERA:0.0108739971):0.0045641147);
Partition OG5382.fa_trimed_align.fa / Model: HIVb+G4 / df: 44 / LogL: -2252.511	(ACERANA:0.0034113574,ADORSATA:0.0085989708,(AFLOREA:0.0000010000,(AMELLIFERA:0.0016951738,(((((((((BBREVICEPS:0.0016964272,BSOROEENSIS:0.0016938829):0.0000010000,BDIFFICILLIMUS:0.0000010000):0.0000010000,(BIGNITUS:0.0000010000,BTURNERI:0.0000010000):0.0000010000):0.0000010000,(((((BCONSOBRINUS:0.0016932377,BCULLUMANUS:0.0016971075):0.0000010000,BHAEMORRHOIDALIS:0.0016959495):0.0000010000,BOPULENTUS:0.0000010000):0.0000010000,BIMPATIENS:0.0000010000):0.0000010000,BPYROSOMA:0.0000010000):0.0000010000):0.0000010000,BSIBIRICUS:0.0000010000):0.0000010000,BPICIPES:0.0000010000):0.0000010000,(BSKORIKOVI:0.0000010000,(BSUPERBUS:0.0000010000,BWALTONI:0.0016934121):0.0068294876):0.0016952973):0.0000010000,(BCONFUSUS:0.0051006783,BTERRESTRIS:0.0034143037):0.0000010000):0.0017679820,BPOLARIS:0.0016322148):0.0210178406):0.0000010000):0.0016942763);
Partition OG5398.fa_trimed_align.fa / Model: JTT+G4 / df: 44 / LogL: -2308.764	(ACERANA:0.0000010298,(ADORSATA:0.0000010298,AMELLIFERA:0.0011953134):0.0000010298,(AFLOREA:0.0000020611,((((BBREVICEPS:0.0011708241,(((((BCONSOBRINUS:0.0035433993,BSOROEENSIS:0.0058516828):0.0000010298,((BIGNITUS:0.0041008474,(BPOLARIS:0.0000010298,BTERRESTRIS:0.0011723530):0.0000010298):0.0023325419,(BIMPATIENS:0.0011674473,BPICIPES:0.0011304845):0.0011896538):0.0011709638):0.0000010298,BPYROSOMA:0.0023221686):0.0000010298,BSIBIRICUS:0.0000010298):0.0000010298,(BHAEMORRHOIDALIS:0.0023634391,(BOPULENTUS:0.0049466007,(BSKORIKOVI:0.0011808766,BTURNERI:0.0000010298):0.0011900696):0.0000022131):0.0000020890):0.0000010298):0.0000010298,BDIFFICILLIMUS:0.0023033453):0.0011501796,BCULLUMANUS:0.0000010298):0.0011415764,(BCONFUSUS:0.0135475138,(BSUPERBUS:0.0011727944,BWALTONI:0.0059397847):0.0033832907):0.0024975000):0.0180414176):0.0023796069);
Partition OG12122.fa_trimed_align.fa / Model: HIVb+I+G4 / df: 45 / LogL: -1793.780	(ACERANA:0.0016917490,(ADORSATA:0.0033487320,AMELLIFERA:0.0016974833):0.0016831823,(AFLOREA:0.0052403999,((((((BBREVICEPS:0.0033556067,(BSKORIKOVI:0.0000010000,BTURNERI:0.0000010000):0.0016765018):0.0000010000,(BIGNITUS:0.0000010000,BPYROSOMA:0.0000010000):0.0000010000):0.0000010000,(((BCONFUSUS:0.0086945040,(BSUPERBUS:0.0016651407,BWALTONI:0.0000010000):0.0419475355):0.0015000182,(BHAEMORRHOIDALIS:0.0027170851,BPICIPES:0.0007261202):0.0016033237):0.0000010000,BTERRESTRIS:0.0000010000):0.0000010000):0.0000010000,((BCONSOBRINUS:0.0034096301,(BOPULENTUS:0.0000010000,BPOLARIS:0.0000010000):0.0000010000):0.0016793036,BDIFFICILLIMUS:0.0016854095):0.0000010000):0.0016781574,((BCULLUMANUS:0.0016733440,BIMPATIENS:0.0050376141):0.0000010000,BSIBIRICUS:0.0000010000):0.0000010000):0.0017120192,BSOROEENSIS:0.0137362097):0.0143472678):0.0014997123);
Partition OG3549.fa_trimed_align.fa / Model: JTT+I / df: 44 / LogL: -2491.500	(ACERANA:0.0034615221,(ADORSATA:0.0055682196,(AFLOREA:0.0068264809,(((((((BBREVICEPS:0.0056895232,(BPICIPES:0.0032908446,BSOROEENSIS:0.0187943896):0.0016213290):0.0000010000,(BIMPATIENS:0.0032881456,BPYROSOMA:0.0016447881):0.0000010000):0.0000010000,BPOLARIS:0.0000010000):0.0000010000,((((BCONSOBRINUS:0.0016353628,BTURNERI:0.0043088238):0.0000010000,BOPULENTUS:0.0000010000):0.0000010000,BSKORIKOVI:0.0032848173):0.0016388988,(BCULLUMANUS:0.0016415919,BDIFFICILLIMUS:0.0099757169):0.0000010000):0.0000010000):0.0000010000,(BHAEMORRHOIDALIS:0.0033029256,(BIGNITUS:0.0000010000,BTERRESTRIS:0.0016388153):0.0016411394):0.0000010000):0.0000010000,(BCONFUSUS:0.0067263350,(BSUPERBUS:0.0016372913,BWALTONI:0.0033050123):0.0033184408):0.0066447055):0.0032867105,BSIBIRICUS:0.0000010000):0.0536257976):0.0061324216):0.0046247875,AMELLIFERA:0.0130203054);
Partition OG2507.fa_trimed_align.fa / Model: JTTDCMut+G4 / df: 44 / LogL: -2660.406	(ACERANA:0.0056390492,(ADORSATA:0.0000010000,(AFLOREA:0.0266105428,(((((((((BBREVICEPS:0.0094256859,BPYROSOMA:0.0000010000):0.0037129224,BSIBIRICUS:0.0140661958):0.0000010000,((BIGNITUS:0.0000010000,BTERRESTRIS:0.0037015415):0.0018481999,BPOLARIS:0.0037046178):0.0037278947):0.0018494675,BCULLUMANUS:0.0113166057):0.0000010000,((BCONSOBRINUS:0.0074257687,BDIFFICILLIMUS:0.0037035656):0.0000010000,(BHAEMORRHOIDALIS:0.0018418682,(BOPULENTUS:0.0093492248,(BSKORIKOVI:0.0037427991,BTURNERI:0.0056155590):0.0037484077):0.0018492264):0.0000010000):0.0018502206):0.0000010000,(BIMPATIENS:0.0000010000,BPICIPES:0.0093163491):0.0037085475):0.0018660759,BSOROEENSIS:0.0056092609):0.0092379107,BCONFUSUS:0.0157248501):0.0042835172,(BSUPERBUS:0.0111369966,BWALTONI:0.0155806350):0.0094481413):0.2141258549):0.0168202855):0.0018263925,AMELLIFERA:0.0112638012);
Partition OG7644.fa_trimed_align.fa / Model: HIVb+G4 / df: 44 / LogL: -2092.390	(ACERANA:0.0115345867,(ADORSATA:0.0070121859,(AFLOREA:0.0121850231,((((((((BBREVICEPS:0.0065777342,BCULLUMANUS:0.0144365430):0.0001267199,BSIBIRICUS:0.0055694812):0.0011108459,BPYROSOMA:0.0084177653):0.0011144703,(((BIGNITUS:0.0033418137,BTERRESTRIS:0.0016734933):0.0027818092,BPOLARIS:0.0061549281):0.0000010000,(BIMPATIENS:0.0044773325,BPICIPES:0.0091091643):0.0011011205):0.0011125358):0.0011075900,(((BCONSOBRINUS:0.0085381533,BOPULENTUS:0.0124476544):0.0009930503,(BSKORIKOVI:0.0048527401,BTURNERI:0.0050381566):0.0067481939):0.0000010000,(BDIFFICILLIMUS:0.0061915598,BHAEMORRHOIDALIS:0.0125335551):0.0010945274):0.0016769483):0.0010901864,BSOROEENSIS:0.0084915656):0.0069851099,BCONFUSUS:0.0250565640):0.0059803694,(BSUPERBUS:0.0056972958,BWALTONI:0.0073078766):0.0176741795):0.2143763319):0.0055417543):0.0034203563,AMELLIFERA:0.0085562322);
Partition OG1407.fa_trimed_align.fa / Model: JTT+G4 / df: 44 / LogL: -4106.169	(ACERANA:0.0039718999,(ADORSATA:0.0042737810,(AFLOREA:0.0024837544,((((((((BBREVICEPS:0.0040556134,((BCONSOBRINUS:0.0013366973,BOPULENTUS:0.0013379173):0.0000010000,(BPOLARIS:0.0012970531,BSOROEENSIS:0.0068727682):0.0013776109):0.0013369160):0.0000023027,BSIBIRICUS:0.0013407098):0.0000010000,BPYROSOMA:0.0000010000):0.0000010000,(((BDIFFICILLIMUS:0.0054203962,BIMPATIENS:0.0013431313):0.0000010000,BPICIPES:0.0013442779):0.0000021437,(BSUPERBUS:0.0067492074,BWALTONI:0.0015685959):0.0066844132):0.0013380639):0.0013353243,(BCONFUSUS:0.0068009082,BCULLUMANUS:0.0013297018):0.0000010000):0.0000020787,((BHAEMORRHOIDALIS:0.0026760791,BSKORIKOVI:0.0013322985):0.0000010000,BTURNERI:0.0086159739):0.0026688195):0.0026699740,BTERRESTRIS:0.0026745374):0.0000021622,BIGNITUS:0.0027214964):0.0645106793):0.0031942380):0.0010184203,AMELLIFERA:0.0000010000);
Partition OG1976.fa_trimed_align.fa / Model: FLU+G4 / df: 44 / LogL: -3156.853	(ACERANA:0.0155530626,((ADORSATA:0.0122620279,(((((((BBREVICEPS:0.0055364735,BSIBIRICUS:0.0027220656):0.0013395342,BCULLUMANUS:0.0083541600):0.0000021088,BPYROSOMA:0.0098908021):0.0041010431,((((BCONSOBRINUS:0.0026666331,BPOLARIS:0.0026837512):0.0000010061,BIGNITUS:0.0053745632):0.0000010061,BOPULENTUS:0.0094814132):0.0363484568,BPICIPES:0.0013589133):0.0000020388):0.0000023842,((((BCONFUSUS:0.0157585794,(BSUPERBUS:0.0027582487,BWALTONI:0.0000010061):0.0114036478):0.0026049606,BDIFFICILLIMUS:0.0055076183):0.0000022719,BTERRESTRIS:0.0069069124):0.0013646571,((BSKORIKOVI:0.0027397432,BTURNERI:0.0013636653):0.0027348684,BSOROEENSIS:0.0027528492):0.0000010061):0.0013598901):0.0013986954,BIMPATIENS:0.0027541456):0.0018934968,BHAEMORRHOIDALIS:0.0108702170):0.1047374438):0.0018322137,AFLOREA:0.0179347803):0.0056748557,AMELLIFERA:0.0216245100);
Partition OG4692.fa_trimed_align.fa / Model: JTTDCMut+R2 / df: 45 / LogL: -2429.143	(ACERANA:0.0000010000,(ADORSATA:0.0000010000,(AFLOREA:0.0000010000,((((((((BBREVICEPS:0.0000010000,BTURNERI:0.0000010000):0.0000010000,(BCONSOBRINUS:0.0000010000,BHAEMORRHOIDALIS:0.0000010000):0.0000010000):0.0000010000,BDIFFICILLIMUS:0.0000010000):0.0000010000,((((BCONFUSUS:0.0000010000,(BSUPERBUS:0.0000010000,BWALTONI:0.0000010000):0.0018204335):0.0018212448,(BIGNITUS:0.0000010000,BTERRESTRIS:0.0018213094):0.0000010000):0.0018196748,((BIMPATIENS:0.0000010000,BPICIPES:0.0000010000):0.0018177764,BPOLARIS:0.0018179720):0.0000010000):0.0018177430,BPYROSOMA:0.0000010000):0.0000010000):0.0000010000,BSIBIRICUS:0.0000010000):0.0000010000,BSOROEENSIS:0.0000010000):0.0000010000,(BOPULENTUS:0.0036373191,BSKORIKOVI:0.0018180191):0.0000010000):0.0000010000,BCULLUMANUS:0.0036416726):0.0164823108):0.0000010000):0.0000010000,AMELLIFERA:0.0000010000);
Partition OG7534.fa_trimed_align.fa / Model: HIVb+G4 / df: 44 / LogL: -1924.045	(ACERANA:0.0078346813,(ADORSATA:0.0087980930,((((((BBREVICEPS:0.0189693459,BSIBIRICUS:0.0045878067):0.0014476149,(BCULLUMANUS:0.0251562718,BPYROSOMA:0.0143326828):0.0011947487):0.0046290772,(((BIGNITUS:0.0062193174,BTERRESTRIS:0.0061940664):0.0175557766,BPOLARIS:0.0140505434):0.0045211581,(BIMPATIENS:0.0370823118,BPICIPES:0.0139898591):0.0110795786):0.0017412640):0.0070287638,(((BCONSOBRINUS:0.0236990400,(BOPULENTUS:0.0288883319,(BSKORIKOVI:0.0155633092,BTURNERI:0.0108031449):0.0124454497):0.0041222797):0.0015658909,BHAEMORRHOIDALIS:0.0106653537):0.0014880053,BDIFFICILLIMUS:0.0170955260):0.0048004599):0.0112123279,BSOROEENSIS:0.0223007069):0.0477271601,(BCONFUSUS:0.1050315233,(BSUPERBUS:0.0028099356,BWALTONI:0.0113297445):0.0599679261):0.0072172933):0.3276229328):0.0022533446,(AFLOREA:0.0095079388,AMELLIFERA:0.0078332082):0.0031810470);
Partition OG5131.fa_trimed_align.fa / Model: HIVw+R2 / df: 45 / LogL: -2418.137	(ACERANA:0.0000010000,((ADORSATA:0.0017267684,(((((BBREVICEPS:0.0017469369,BSOROEENSIS:0.0017481936):0.0000010000,((((((BCULLUMANUS:0.0017459703,BPYROSOMA:0.0017502950):0.0000010000,(((BOPULENTUS:0.0017491515,BSKORIKOVI:0.0017522619):0.0000010000,BTURNERI:0.0000010000):0.0017492770,BSIBIRICUS:0.0017457999):0.0000010000):0.0000010000,BIMPATIENS:0.0000010000):0.0000010000,BPOLARIS:0.0000010000):0.0000010000,((BDIFFICILLIMUS:0.0000010000,BPICIPES:0.0000010000):0.0000010000,(BHAEMORRHOIDALIS:0.0000010000,BTERRESTRIS:0.0000010000):0.0000010000):0.0000010000):0.0000010000,BIGNITUS:0.0000010000):0.0000010000):0.0000010000,BCONSOBRINUS:0.0017613683):0.0017578232,(BSUPERBUS:0.0000010000,BWALTONI:0.0000010000):0.0052870723):0.0018174479,BCONFUSUS:0.0017136681):0.0514722479):0.0000010000,AFLOREA:0.0034519988):0.0000010000,AMELLIFERA:0.0000010000);
Partition OG9282.fa_trimed_align.fa / Model: JTT+G4 / df: 44 / LogL: -1992.318	(ACERANA:0.0017244926,(ADORSATA:0.0069189304,(AFLOREA:0.0053160479,(((((BBREVICEPS:0.0000010000,BPYROSOMA:0.0000010000):0.0018262276,(((BCONSOBRINUS:0.0025060852,BSOROEENSIS:0.0000026604):0.0017214107,(((BDIFFICILLIMUS:0.0143439575,BOPULENTUS:0.0000010000):0.0017393459,(BSKORIKOVI:0.0000010000,BTURNERI:0.0017292409):0.0000010000):0.0017212520,BHAEMORRHOIDALIS:0.0017403228):0.0017376162):0.0017295316,(BCULLUMANUS:0.0000010000,BSIBIRICUS:0.0029069973):0.0029165885):0.0000027269):0.0017335177,((BIGNITUS:0.0000010000,BTERRESTRIS:0.0017506819):0.0089196660,((BIMPATIENS:0.0017238751,BPICIPES:0.0017212887):0.0017354222,BPOLARIS:0.0034597059):0.0000010000):0.0017170324):0.0017321374,BCONFUSUS:0.0087592820):0.0058677954,(BSUPERBUS:0.0055085957,BWALTONI:0.0015503676):0.0106334675):0.0645390269):0.0016211682):0.0000010000,AMELLIFERA:0.0017201577);
Partition OG9292.fa_trimed_align.fa / Model: FLU+G4 / df: 44 / LogL: -1820.273	(ACERANA:0.0049004017,((ADORSATA:0.0032046760,AMELLIFERA:0.0015886294):0.0015112776,AFLOREA:0.0471920304):0.0000024850,(((((((((BBREVICEPS:0.0000010000,BHAEMORRHOIDALIS:0.0015757239):0.0000010000,BPYROSOMA:0.0047547549):0.0015779508,(BSIBIRICUS:0.0031559505,(BSKORIKOVI:0.0047639685,BTURNERI:0.0031367410):0.0047866272):0.0000010000):0.0000010000,((BCONSOBRINUS:0.0000010000,BCULLUMANUS:0.0160392506):0.0015839983,(BDIFFICILLIMUS:0.0064117550,(BIMPATIENS:0.0065422544,BPICIPES:0.0031846150):0.0048207619):0.0000010000):0.0000010000):0.0000010000,BOPULENTUS:0.0079492609):0.0000010000,((BIGNITUS:0.0015764747,BTERRESTRIS:0.0015842694):0.0080506667,BPOLARIS:0.0049191640):0.0031294015):0.0000010000,BSOROEENSIS:0.0096030191):0.0036904661,(BSUPERBUS:0.0054290498,BWALTONI:0.0041026557):0.0115289290):0.0092318616,BCONFUSUS:0.0129595381):0.1158713237);
Partition OG2483.fa_trimed_align.fa / Model: VT+I / df: 44 / LogL: -3322.659	(ACERANA:0.0197039167,(ADORSATA:0.0261823487,(AFLOREA:0.0304131787,((((((((((BBREVICEPS:0.0173104758,BSIBIRICUS:0.0079188936):0.0000021653,BPYROSOMA:0.0144575332):0.0015950545,BCULLUMANUS:0.0149993899):0.0018593929,(BSUPERBUS:0.0047118808,BWALTONI:0.0032344460):0.0458997205):0.0016104319,BIMPATIENS:0.0179746832):0.0000009909,((BIGNITUS:0.0031692236,BTERRESTRIS:0.0015771737):0.0080444273,BPOLARIS:0.0128953084):0.0076625029):0.0025041894,BPICIPES:0.0060455944):0.0020035211,(BCONFUSUS:0.0649755978,BSOROEENSIS:0.0224941758):0.0021108968):0.0032673730,(BHAEMORRHOIDALIS:0.0222926111,(BOPULENTUS:0.0122583020,(BSKORIKOVI:0.0070901764,BTURNERI:0.1765082694):0.0083581310):0.0047857126):0.0039114227):0.0000023135,(BCONSOBRINUS:0.0417803043,BDIFFICILLIMUS:0.0242875798):0.0017409667):0.2105585040):0.0118336873):0.0070899218,AMELLIFERA:0.0331888873);
Partition OG11433.fa_trimed_align.fa / Model: HIVb+G4 / df: 44 / LogL: -1897.242	(ACERANA:0.2016501790,ADORSATA:0.0325027217,((AFLOREA:0.0829455808,AMELLIFERA:0.0357506373):0.0086948259,(((((((BBREVICEPS:0.0166567818,BCULLUMANUS:0.0133416378):0.0031079037,(BPYROSOMA:0.0159896279,BSIBIRICUS:0.0064920763):0.0000010000):0.0032316262,(BIGNITUS:0.0000010000,BTERRESTRIS:0.0166774018):0.0065836347):0.0000020421,((BCONFUSUS:0.0549430465,(BSUPERBUS:0.0108116857,BWALTONI:0.0103831025):0.0637271737):0.0173945596,BIMPATIENS:0.0131702533):0.0537978010):0.0032817543,BPOLARIS:0.0099195545):0.0028592843,BPICIPES:0.0231411228):0.0067356234,(((BCONSOBRINUS:0.0297804084,BSOROEENSIS:0.0130343311):0.0032960511,(BDIFFICILLIMUS:0.0064993852,(BOPULENTUS:0.0230037309,(BSKORIKOVI:0.0231257240,BTURNERI:0.0132853725):0.0098501964):0.0032987091):0.0032522259):0.0000010000,BHAEMORRHOIDALIS:0.0162978084):0.0000025836):0.4484191543):0.0126875163);
Partition OG11694.fa_trimed_align.fa / Model: HIVb+G4 / df: 44 / LogL: -1102.955	(ACERANA:0.0059989261,(ADORSATA:0.0075743031,(AFLOREA:0.0078930701,((((((((BBREVICEPS:0.0015644605,BSIBIRICUS:0.0020859404):0.0000010000,BCULLUMANUS:0.0015689112):0.0005200658,(BDIFFICILLIMUS:0.0005323786,BPYROSOMA:0.0042174787):0.0005213680):0.0000010000,(((BCONFUSUS:0.0052272789,(BSUPERBUS:0.0015727510,BWALTONI:0.0005242723):0.0048022170):0.0011016372,BSOROEENSIS:0.0026287511):0.0005163824,BHAEMORRHOIDALIS:0.0020881646):0.0000010000):0.0000010000,(BCONSOBRINUS:0.0036749284,BPOLARIS:0.0000023466):0.0005182970):0.0004306788,(BIMPATIENS:0.0015734022,BPICIPES:0.0016457524):0.0006188313):0.0005257567,(BOPULENTUS:0.0047400125,(BSKORIKOVI:0.0005228030,BTURNERI:0.0026244281):0.0000010000):0.0010331588):0.0018802506,(BIGNITUS:0.0003979123,BTERRESTRIS:0.0012134245):0.0023866485):0.0510418298):0.0009623093):0.0018601874,AMELLIFERA:0.0057864860);
Partition OG5993.fa_trimed_align.fa / Model: FLU+G4 / df: 44 / LogL: -2249.322	(ACERANA:0.0000010000,ADORSATA:0.0000010000,((AFLOREA:0.0000010000,AMELLIFERA:0.0000010000):0.0000010000,(((((((BBREVICEPS:0.0000010000,(BIGNITUS:0.0000010000,BPYROSOMA:0.0000010000):0.0000010000):0.0000010000,BIMPATIENS:0.0000010000):0.0000010000,BSKORIKOVI:0.0000010000):0.0000010000,BSIBIRICUS:0.0000010000):0.0000010000,(((((BCULLUMANUS:0.0000010000,BHAEMORRHOIDALIS:0.0000010000):0.0000010000,BOPULENTUS:0.0016408566):0.0016416618,BTERRESTRIS:0.0016387261):0.0000010000,(BDIFFICILLIMUS:0.0000010000,(BSOROEENSIS:0.0000010000,BTURNERI:0.0000010000):0.0000010000):0.0000010000):0.0000010000,(BPICIPES:0.0000010000,BPOLARIS:0.0000010000):0.0000010000):0.0000010000):0.0000010000,BCONSOBRINUS:0.0016396890):0.0016390054,(BCONFUSUS:0.0000010000,(BSUPERBUS:0.0000010000,BWALTONI:0.0000010000):0.0016386723):0.0000010000):0.0181672737):0.0000010000);
Partition OG11406.fa_trimed_align.fa / Model: HIVw+G4 / df: 44 / LogL: -1739.617	(ACERANA:0.0069197306,(ADORSATA:0.0088807974,(AFLOREA:0.0147113718,((((((((BBREVICEPS:0.0050804903,(BIMPATIENS:0.0085737284,BPICIPES:0.0051620025):0.0189656672):0.0000021217,BCULLUMANUS:0.0068272981):0.0016928916,((((BIGNITUS:0.0084932040,BTERRESTRIS:0.0103029335):0.0175433796,BPOLARIS:0.0225170632):0.0050824537,BPYROSOMA:0.0206085226):0.0000010000,BSIBIRICUS:0.0119082192):0.0000010000):0.0121105059,((BCONSOBRINUS:0.0156183232,BDIFFICILLIMUS:0.0068665271):0.0034853256,((BHAEMORRHOIDALIS:0.1014807993,BOPULENTUS:0.0107715366):0.0031265827,(BSKORIKOVI:0.0034003017,BTURNERI:0.0070116795):0.0052088578):0.0035174252):0.0167760491):0.0036201243,BSOROEENSIS:0.0185168650):0.0105713316,BCONFUSUS:0.0178924897):0.0069284297,BWALTONI:0.1550951264):0.0069534986,BSUPERBUS:0.0239712718):0.2414734431):0.0024600859):0.0082938177,AMELLIFERA:0.0066914520);
Partition OG6635.fa_trimed_align.fa / Model: mtMet+F+R3 / df: 66 / LogL: -1952.497	(ACERANA:0.0089317231,(ADORSATA:0.0053716698,(AFLOREA:0.0068153101,(((((((BBREVICEPS:0.0108294967,(BCULLUMANUS:0.0145938148,BSIBIRICUS:0.0073138487):0.0016792399):0.0000010000,BOPULENTUS:0.0090149123):0.0017866562,((BDIFFICILLIMUS:0.0125656254,(BSKORIKOVI:0.0089987469,BTURNERI:0.0072187951):0.0127191792):0.0000010000,((BIMPATIENS:0.0055820895,BPICIPES:0.0037150161):0.0351481065,BPYROSOMA:0.0111167634):0.0016986592):0.0000010000):0.0000010000,(((BCONSOBRINUS:0.1367581189,BPOLARIS:0.0010001341):0.0158808792,(BIGNITUS:0.0000010000,BTERRESTRIS:0.0017848407):0.0073805291):0.0052233282,BHAEMORRHOIDALIS:0.0089790407):0.0000010000):0.0057353756,BSOROEENSIS:0.0123953861):0.0070108542,BCONFUSUS:0.0368650594):0.0151398549,(BSUPERBUS:0.0057933525,BWALTONI:0.0049153963):0.1243826979):0.1477317473):0.0020945692):0.0035745701,AMELLIFERA:0.0088548783);
Partition OG11705.fa_trimed_align.fa / Model: HIVb+G4 / df: 44 / LogL: -2008.436	(ACERANA:0.0045427896,(ADORSATA:0.0126653285,AMELLIFERA:0.0095414400):0.0073551656,(AFLOREA:0.0155251071,(((((((BBREVICEPS:0.0054675181,BPYROSOMA:0.0060297025):0.0016043236,BCULLUMANUS:0.0060190186):0.0000009999,BSIBIRICUS:0.0016234958):0.0010818018,(((BIGNITUS:0.0016224512,BTERRESTRIS:0.0000009999):0.0016232108,BPOLARIS:0.0027201760):0.0010818013,(BIMPATIENS:0.0041663322,BPICIPES:0.0046053572):0.0008516472):0.0000009999):0.0011639972,((((BCONSOBRINUS:0.0043485028,BOPULENTUS:0.0054615328):0.0005116115,BHAEMORRHOIDALIS:0.0081655031):0.0005500626,(BSKORIKOVI:0.0071196077,BTURNERI:0.0026715442):0.0043898743):0.0005128190,BDIFFICILLIMUS:0.0082491382):0.0032124838):0.0025301067,BSOROEENSIS:0.0074124611):0.0012595435,(BCONFUSUS:0.0100890704,(BSUPERBUS:0.0019516207,BWALTONI:0.0018368709):0.0123992311):0.0034000488):0.1699689807):0.0050265206);
Partition OG13301.fa_trimed_align.fa / Model: FLU+G4 / df: 44 / LogL: -1227.559	(ACERANA:0.0073993010,ADORSATA:0.0016047784,(AFLOREA:0.0077556807,(AMELLIFERA:0.0071337363,(((((BBREVICEPS:0.0202567575,BCULLUMANUS:0.0145678696):0.0067197184,BPYROSOMA:0.0116557095):0.0029924922,(((BIGNITUS:0.0072686110,BTERRESTRIS:0.0020911231):0.0372856108,BPOLARIS:0.0434471077):0.0312915926,(BIMPATIENS:0.0154897156,BPICIPES:0.0192570702):0.0100811912):0.0163319370):0.0128692508,(((BCONSOBRINUS:0.0145938550,BDIFFICILLIMUS:0.0108867287):0.0032385680,(BHAEMORRHOIDALIS:0.0065831854,((BOPULENTUS:0.0318622734,(BSIBIRICUS:0.0397332881,(BSUPERBUS:0.0017028158,BWALTONI:0.0014139978):0.0978762089):0.0145363434):0.0375705155,(BSKORIKOVI:0.0229630871,BTURNERI:0.0266553181):0.0198722341):0.0193768096):0.0006098764):0.0037457628,BSOROEENSIS:0.0410249288):0.0054339154):0.0417509402,BCONFUSUS:0.0198416474):0.1365745548):0.0067212761):0.0060403393);
Partition OG7199.fa_trimed_align.fa / Model: JTT+G4 / df: 44 / LogL: -1795.672	(ACERANA:0.0033757683,(ADORSATA:0.0070111325,(AFLOREA:0.0070771083,((((BBREVICEPS:0.0052266184,((((BCONFUSUS:0.0107087583,BSUPERBUS:0.0151861610):0.0045149159,BCONSOBRINUS:0.0017352554):0.0000010000,(((((((BDIFFICILLIMUS:0.0019917067,(BOPULENTUS:0.0107982060,BWALTONI:0.0217304035):0.0014745002):0.0000010000,BIMPATIENS:0.0138470967):0.0020939837,BSKORIKOVI:0.0068070909):0.0198113867,BTERRESTRIS:0.0195050697):0.0152644041,((BIGNITUS:0.0000010000,BPOLARIS:0.0089086095):0.0000010000,BPICIPES:0.0124126305):0.0000010000):0.0017357872,BHAEMORRHOIDALIS:0.0087878743):0.0000010000,BTURNERI:0.0017364775):0.0000010000):0.0000010000,BSOROEENSIS:0.0069771031):0.0017335166):0.0016809800,BPYROSOMA:0.0038388844):0.0017377119,BCULLUMANUS:0.0018341582):0.0011619683,BSIBIRICUS:0.0075882860):0.1328408359):0.0087842424):0.0000010000,AMELLIFERA:0.0034600253);
Partition OG4432.fa_trimed_align.fa / Model: JTT+G4 / df: 44 / LogL: -2524.936	(ACERANA:0.0138875139,(ADORSATA:0.0141120013,(AFLOREA:0.0208609657,(((((BBREVICEPS:0.0077768141,BIGNITUS:0.0062046502):0.0000010352,BPICIPES:0.0063051396):0.0310956066,(((((BCONFUSUS:0.0203626831,(BSUPERBUS:0.0097046280,BWALTONI:0.0053549967):0.0136945812):0.0029292848,BHAEMORRHOIDALIS:0.0032488471):0.0031117629,(BSKORIKOVI:0.0064226220,BTURNERI:0.0064164393):0.0047334056):0.0000010352,((BCULLUMANUS:0.0096780806,BSIBIRICUS:0.0031479240):0.0000023934,BPYROSOMA:0.0048121019):0.0015705776):0.0000010352,(((BCONSOBRINUS:0.0079662605,BSOROEENSIS:0.0047441894):0.0015398212,BOPULENTUS:0.0031539658):0.0000010352,(BDIFFICILLIMUS:0.0063672261,BPOLARIS:0.0079291501):0.0000010352):0.0015693015):0.0009044197):0.0040183337,BIMPATIENS:0.0031541789):0.0000025569,BTERRESTRIS:0.0047091517):0.1456064405):0.0056524373):0.0014893725,AMELLIFERA:0.0107790922);
Partition OG8140.fa_trimed_align.fa / Model: mtMet+F+I / df: 63 / LogL: -2038.389	(ACERANA:0.0034968509,(ADORSATA:0.0138419124,(AFLOREA:0.0127788587,(((((((((BBREVICEPS:0.0000010000,((BIMPATIENS:0.0127599075,BPICIPES:0.0078333781):0.0110025979,BSIBIRICUS:0.0053369696):0.0000010000):0.0000010000,(BCONSOBRINUS:0.0053595650,((BIGNITUS:0.0017749237,BTERRESTRIS:0.0017749266):0.0017488084,BPOLARIS:0.0053642518):0.0018086528):0.0017755668):0.0017787763,BPYROSOMA:0.0070841487):0.0000010000,BCULLUMANUS:0.0107664437):0.0017614003,BSOROEENSIS:0.0143387980):0.0000027052,(((BDIFFICILLIMUS:0.0109339184,BSKORIKOVI:0.0036555149):0.0017497724,BHAEMORRHOIDALIS:0.0163774903):0.0054988357,BOPULENTUS:0.0125759727):0.0000010000):0.0018055337,BTURNERI:0.0088743554):0.0020772428,(BSUPERBUS:0.0037184520,BWALTONI:0.0050184815):0.0127112443):0.0065911273,BCONFUSUS:0.0130204348):0.0835998069):0.0031351094):0.0014779779,AMELLIFERA:0.0138731244);
Partition OG5313.fa_trimed_align.fa / Model: FLU+G4 / df: 44 / LogL: -2290.836	(ACERANA:0.0017508116,((ADORSATA:0.0000010000,AMELLIFERA:0.0000010000):0.0000010000,AFLOREA:0.0053922040):0.0000010000,(((((BBREVICEPS:0.0000010000,BPYROSOMA:0.0000010000):0.0000010000,((((BCONFUSUS:0.0244180821,BSUPERBUS:0.0000010000):0.0020704738,BSOROEENSIS:0.0022470995):0.0077077736,BWALTONI:0.0017548632):0.0000010000,(((((BCONSOBRINUS:0.0000010000,BHAEMORRHOIDALIS:0.0000010000):0.0000010000,(BSKORIKOVI:0.0000010000,BTURNERI:0.0000010000):0.0053472774):0.0000010000,BOPULENTUS:0.0143610111):0.0143469882,BDIFFICILLIMUS:0.0035187202):0.0000010000,((BIGNITUS:0.0053565754,BTERRESTRIS:0.0000010000):0.0035313775,BPOLARIS:0.0000010000):0.0017614718):0.0000010000):0.0000010000):0.0000010000,BIMPATIENS:0.0035223381):0.0000010000,(BCULLUMANUS:0.0179833705,BSIBIRICUS:0.0020229083):0.0033821650):0.0017553379,BPICIPES:0.0000010000):0.0762415351);
Partition OG5787.fa_trimed_align.fa / Model: FLU+G4 / df: 44 / LogL: -2361.626	(ACERANA:0.0000010000,((ADORSATA:0.0018491668,((((((((BBREVICEPS:0.0019976322,BPOLARIS:0.0096370158):0.0000010000,BPYROSOMA:0.0019166979):0.0000010000,BOPULENTUS:0.0019160899):0.0019158070,BDIFFICILLIMUS:0.0029598331):0.0000028781,BSIBIRICUS:0.0000010000):0.0099958744,((((BCONFUSUS:0.0215718494,(BSUPERBUS:0.0000010000,BWALTONI:0.0000010000):0.0116697541):0.0037476428,(BIGNITUS:0.0057517463,BTERRESTRIS:0.0038242152):0.0037881389):0.0019173225,BCONSOBRINUS:0.0116566929):0.0019079581,(BCULLUMANUS:0.0057946594,(BIMPATIENS:0.0019589250,(BPICIPES:0.0020750927,BSOROEENSIS:0.0944853684):0.0041502532):0.0038303819):0.0037580163):0.0000020684):0.0000010000,(BSKORIKOVI:0.0057778264,BTURNERI:0.0037573668):0.0115752520):0.0000023206,BHAEMORRHOIDALIS:0.0115377023):0.1040918831):0.0039230168,AFLOREA:0.0057948038):0.0019159175,AMELLIFERA:0.0096895634);
Partition OG6863.fa_trimed_align.fa / Model: HIVb+G4 / df: 44 / LogL: -2153.485	(ACERANA:0.0071173628,(ADORSATA:0.0237998300,(AFLOREA:0.0027328198,(((((((BBREVICEPS:0.0039291488,((BDIFFICILLIMUS:0.0040046306,BPYROSOMA:0.0060033262):0.0000009960,(((BHAEMORRHOIDALIS:0.0068741884,BTURNERI:0.0080344152):0.0019235704,BSKORIKOVI:0.0166694410):0.0000009960,BOPULENTUS:0.0187733663):0.0019746666):0.0019643293):0.0000009960,(((BIGNITUS:0.0039237655,BTERRESTRIS:0.0000009960):0.0099600085,(BIMPATIENS:0.0019396328,BPICIPES:0.0039258373):0.0019452114):0.0019939721,BPOLARIS:0.0080613956):0.0019684894):0.0000009960,BCONSOBRINUS:0.0079939870):0.0000009960,(BCULLUMANUS:0.0079576945,BSIBIRICUS:0.0040247652):0.0039310643):0.0027954264,BSOROEENSIS:0.0084580866):0.0030904470,(BSUPERBUS:0.0020180714,BWALTONI:0.0039367656):0.0103826127):0.0018110209,BCONFUSUS:0.0183303586):0.1765674738):0.0094143435):0.0060260787,AMELLIFERA:0.0052736190);
Partition OG9400.fa_trimed_align.fa / Model: HIVb+R2 / df: 45 / LogL: -1999.070	(ACERANA:0.0052357772,ADORSATA:0.0034850534,(AFLOREA:0.0123616196,(AMELLIFERA:0.0017747625,(((((((((((BBREVICEPS:0.0567800701,(BSUPERBUS:0.0017083385,BWALTONI:0.0089468863):0.0548995955):0.0000020320,BCONSOBRINUS:0.0053265043):0.0017415047,(BSKORIKOVI:0.0000010000,BTURNERI:0.0000010000):0.0053197149):0.0000010000,(BPYROSOMA:0.0035225239,BSOROEENSIS:0.0071320446):0.0000010000):0.0000010000,BPICIPES:0.0000010000):0.0000010000,BOPULENTUS:0.0000010000):0.0000010000,BIGNITUS:0.0000010000):0.0000010000,(((BCULLUMANUS:0.0052849887,BSIBIRICUS:0.0035284345):0.0000010000,(BHAEMORRHOIDALIS:0.0000010000,BIMPATIENS:0.0000010000):0.0000010000):0.0000010000,BTERRESTRIS:0.0000010000):0.0000010000):0.0000010000,BCONFUSUS:0.0035199286):0.0035158827,BPOLARIS:0.0035296378):0.0000010000,BDIFFICILLIMUS:0.0422100725):0.0434785082):0.0052485080):0.0000010000);
Partition OG1349.fa_trimed_align.fa / Model: JTT+I / df: 44 / LogL: -4080.189	(ACERANA:0.0056257022,ADORSATA:0.0040354661,((AFLOREA:0.0096876888,AMELLIFERA:0.0260195329):0.0017629171,((((((((((((BBREVICEPS:0.0064948284,((((BCONFUSUS:0.0220834162,(BSUPERBUS:0.0000023943,BWALTONI:0.0171411439):0.0128813028):0.0079811497,BSOROEENSIS:0.0064955185):0.0000020348,BHAEMORRHOIDALIS:0.0097929943):0.0016180579,BCONSOBRINUS:0.0131279066):0.0000025210):0.0000023539,BPYROSOMA:0.0016078572):0.0000010000,(BIGNITUS:0.0148451945,BPOLARIS:0.0032367218):0.0048400776):0.0016073024,BPICIPES:0.0097449853):0.0000025154,BOPULENTUS:0.0065030205):0.0000010000,BSKORIKOVI:0.0114127062):0.0102025783,BIMPATIENS:0.0097262948):0.0000025314,BCULLUMANUS:0.0048338604):0.0000010000,BTURNERI:0.0048447536):0.0016074756,BSIBIRICUS:0.0016073350):0.0000022847,BTERRESTRIS:0.0147054020):0.0016302776,BDIFFICILLIMUS:0.0036062174):0.0984270954):0.0017293139);
Partition OG1952.fa_trimed_align.fa / Model: DCMut+F+R2 / df: 64 / LogL: -2426.596	(ACERANA:0.0055263970,((ADORSATA:0.0034156412,AFLOREA:0.0086299815):0.0000009965,(((BBREVICEPS:0.0049326994,((BCULLUMANUS:0.0016210825,BSIBIRICUS:0.0016264216):0.0000009965,BPYROSOMA:0.0000009965):0.0000009965):0.0021058881,(((BCONSOBRINUS:0.0034475201,BSOROEENSIS:0.0067781764):0.0032571557,(((BDIFFICILLIMUS:0.0032914271,BHAEMORRHOIDALIS:0.0050918680):0.0016473717,BOPULENTUS:0.0032775949):0.0000009965,(BSKORIKOVI:0.0000009965,BTURNERI:0.0049424511):0.0016334354):0.0000021309):0.0020572431,(((BIGNITUS:0.0016397416,BTERRESTRIS:0.0000009965):0.0016479584,BPOLARIS:0.0067066709):0.0016536734,(BIMPATIENS:0.0033008628,BPICIPES:0.0000009965):0.0000009965):0.0030067487):0.0013729887):0.0027694455,(BCONFUSUS:0.0033490953,(BSUPERBUS:0.0015730611,BWALTONI:0.0032718260):0.0033217459):0.0018748312):0.0383289075):0.0034369430,AMELLIFERA:0.0000009965);
Partition OG1924.fa_trimed_align.fa / Model: FLU+G4 / df: 44 / LogL: -3593.925	(ACERANA:0.0116542989,((ADORSATA:0.0027479351,AFLOREA:0.0267098553):0.0000010000,AMELLIFERA:0.0211176015):0.0089943117,((((((BBREVICEPS:0.0208625387,(BCULLUMANUS:0.0174168650,BSIBIRICUS:0.0000010000):0.0057061152):0.0067157932,BPYROSOMA:0.0080542819):0.0088739401,BSOROEENSIS:0.0109046703):0.0058641320,((BCONFUSUS:0.0251801633,(BSUPERBUS:0.0040921463,BWALTONI:0.0133399191):0.0211250243):0.0070731265,((BCONSOBRINUS:0.0117658710,BHAEMORRHOIDALIS:0.0174505606):0.0054522793,((BDIFFICILLIMUS:0.0088121603,BOPULENTUS:0.0418186662):0.0087891930,(BSKORIKOVI:0.0087857739,BTURNERI:0.0086474542):0.0178295866):0.0000023782):0.0085987728):0.0033744539):0.0051453520,(BIMPATIENS:0.0128685427,BPICIPES:0.0073064918):0.0053639796):0.0047288160,((BIGNITUS:0.0057261643,BTERRESTRIS:0.0056354174):0.0094753269,BPOLARIS:0.0197898820):0.0050991260):0.1671486102);
Partition OG2107.fa_trimed_align.fa / Model: FLU+I / df: 44 / LogL: -2971.955	(ACERANA:0.0030644267,((ADORSATA:0.0092274514,AFLOREA:0.0103669404):0.0031282225,AMELLIFERA:0.0074914719):0.0023426582,((((((BBREVICEPS:0.0063755774,((BDIFFICILLIMUS:0.0031639181,BOPULENTUS:0.0113819459):0.0048472922,BPYROSOMA:0.0015891214):0.0015833425):0.0000009990,((((BCONSOBRINUS:0.0168689603,BHAEMORRHOIDALIS:0.0100464330):0.0010217946,(BSKORIKOVI:0.0063430770,BTURNERI:0.0000009990):0.0081326311):0.0049447679,BCULLUMANUS:0.0047933439):0.0000009990,BSIBIRICUS:0.0015927093):0.0081713837):0.0028488874,(((BIGNITUS:0.0000009990,BTERRESTRIS:0.0031833470):0.0000026362,BPOLARIS:0.0048057643):0.0064013530,(BIMPATIENS:0.0046988614,BPICIPES:0.0033224634):0.0048145313):0.0004198863):0.0032616986,BSOROEENSIS:0.0068053174):0.0101335995,BCONFUSUS:0.0231776136):0.0170808937,(BSUPERBUS:0.0028633814,BWALTONI:0.0051842597):0.0025479395):0.3432054625);
Partition OG3280.fa_trimed_align.fa / Model: FLU+G4 / df: 44 / LogL: -2311.134	(ACERANA:0.0093156699,ADORSATA:0.0278044298,(AFLOREA:0.0232905195,(AMELLIFERA:0.0093822246,((((((BBREVICEPS:0.0187352781,(BCULLUMANUS:0.0144679304,BSIBIRICUS:0.0109660333):0.0058517519):0.0029174094,((((BDIFFICILLIMUS:0.1027680853,BPICIPES:0.0000024416):0.0634536871,BIMPATIENS:0.0126010246):0.0099548316,((BIGNITUS:0.0000010000,BTERRESTRIS:0.0081693993):0.0020578337,BPOLARIS:0.0214632153):0.0041328932):0.0012809349,BPYROSOMA:0.0122764621):0.0030712663):0.0081831541,(BCONSOBRINUS:0.0102809787,(BOPULENTUS:0.0103089013,(BSKORIKOVI:0.0061785392,BTURNERI:0.0082545541):0.0019617608):0.0020578289):0.0020417580):0.0032977002,BHAEMORRHOIDALIS:0.0153203342):0.0085169800,(BCONFUSUS:0.0330497041,(BSUPERBUS:0.0040489820,BWALTONI:0.0021104732):0.0452207261):0.0153845148):0.0117539920,BSOROEENSIS:0.0421601115):0.1901391894):0.0050898677):0.0039721647);
Partition OG14393.fa_trimed_align.fa / Model: VT+I / df: 44 / LogL: -1372.231	(ACERANA:0.0035302876,(ADORSATA:0.0082203182,(AFLOREA:0.0199837215,AMELLIFERA:0.0098707273):0.0020761417):0.0027474637,((((((BBREVICEPS:0.0055921202,BPYROSOMA:0.0169146262):0.0035933833,BCULLUMANUS:0.0229512071):0.0000021464,BSIBIRICUS:0.0098197665):0.0116838330,BSOROEENSIS:0.0172965807):0.0066971216,((((BCONSOBRINUS:0.0198599532,BPICIPES:0.0170520118):0.0017821422,((((BIGNITUS:0.0053964014,BTERRESTRIS:0.0000010351):0.0116398962,BPOLARIS:0.0149899140):0.0137207337,BOPULENTUS:0.0197432343):0.0032088068,BIMPATIENS:0.0194224174):0.0019512567):0.0011019691,(BSKORIKOVI:0.0038100541,BTURNERI:0.0019078504):0.0247479947):0.0043585811,(BDIFFICILLIMUS:0.0224971667,BHAEMORRHOIDALIS:0.0142178939):0.0049667722):0.0022278329):0.0147525751,(BCONFUSUS:0.0163623021,(BSUPERBUS:0.0083605784,BWALTONI:0.0022812393):0.0583062537):0.0068748434):0.1788900289);
Partition OG6998.fa_trimed_align.fa / Model: PMB / df: 43 / LogL: -1657.635	(ACERANA:0.0082101143,(ADORSATA:0.0117016763,(AFLOREA:0.0044449052,(((((((BBREVICEPS:0.0031594712,(BOPULENTUS:0.0095142393,(BSKORIKOVI:0.0000010000,BTURNERI:0.0000010000):0.0000010000):0.0015715780):0.0000010000,BCULLUMANUS:0.0015888475):0.0000010000,((BDIFFICILLIMUS:0.0023931646,(BIMPATIENS:0.0104244122,BPICIPES:0.0040283307):0.0047488369):0.0007610522,BHAEMORRHOIDALIS:0.0079446173):0.0000010000):0.0000010000,((BCONSOBRINUS:0.0095053893,BSIBIRICUS:0.0015719323):0.0000010000,BPYROSOMA:0.0031645028):0.0000010000):0.0000010000,((BIGNITUS:0.0015937381,BTERRESTRIS:0.0015638225):0.0063579642,BPOLARIS:0.0031496755):0.0015735268):0.0044490039,(BCONFUSUS:0.0115926174,(BSUPERBUS:0.0026344139,BWALTONI:0.0115391155):0.0454229549):0.0061485800):0.0034374237,BSOROEENSIS:0.0000020231):0.1021362775):0.0075307456):0.0029976280,AMELLIFERA:0.0064775003);
Partition OG12879.fa_trimed_align.fa / Model: HIVw+G4 / df: 44 / LogL: -2046.248	(ACERANA:0.0118645843,(ADORSATA:0.0100026083,AFLOREA:0.0169989970):0.0012766387,(AMELLIFERA:0.0068372566,(((((((((BBREVICEPS:0.0014860759,BOPULENTUS:0.0029790204):0.0000010000,BPYROSOMA:0.0029789411):0.0000010000,BSIBIRICUS:0.0000010000):0.0000010000,BIMPATIENS:0.0000010000):0.0000010000,(BCULLUMANUS:0.0044831175,(BHAEMORRHOIDALIS:0.0044813178,(BIGNITUS:0.0044943656,BTERRESTRIS:0.0014963181):0.0029863325):0.0000010000):0.0000010000):0.0000010000,BCONSOBRINUS:0.0000010000):0.0000010000,(((BCONFUSUS:0.0126208914,BPICIPES:0.0092560686):0.0046227417,BSOROEENSIS:0.0112173977):0.0023706506,(BSKORIKOVI:0.0000010000,BTURNERI:0.0000010000):0.0003815214):0.0011025196):0.0000020766,(BDIFFICILLIMUS:0.0000010000,BPOLARIS:0.0014849622):0.0014864902):0.0051967132,(BSUPERBUS:0.0000010000,BWALTONI:0.0000010000):0.0022981385):0.0895179952):0.0082643576);
Partition OG8345.fa_trimed_align.fa / Model: cpREV / df: 43 / LogL: -1345.591	(ACERANA:0.0000010000,ADORSATA:0.0000010000,((AFLOREA:0.0015987293,((((((((((BBREVICEPS:0.0049650979,(BSUPERBUS:0.0016195744,BWALTONI:0.0000010000):0.0100735897):0.0032491748,BCULLUMANUS:0.0032449786):0.0000010000,(BHAEMORRHOIDALIS:0.0016298087,BIGNITUS:0.0016257077):0.0000010000):0.0000010000,(BPICIPES:0.0000010000,BSIBIRICUS:0.0000010000):0.0000010000):0.0000010000,((BDIFFICILLIMUS:0.0000010000,BOPULENTUS:0.0000010000):0.0000010000,BIMPATIENS:0.0000010000):0.0000010000):0.0000010000,(BSKORIKOVI:0.0000010000,BTERRESTRIS:0.0000010000):0.0000010000):0.0000010000,BTURNERI:0.0000010000):0.0000010000,BPYROSOMA:0.0000010000):0.0000010000,((BCONFUSUS:0.0032808856,BSOROEENSIS:0.0032895949):0.0016172787,BPOLARIS:0.0032692927):0.0000010000):0.0000010000,BCONSOBRINUS:0.0016581316):0.0099458321):0.0000010000,AMELLIFERA:0.0000010000):0.0000010000);
Partition OG8430.fa_trimed_align.fa / Model: JTT+G4 / df: 44 / LogL: -1790.299	(ACERANA:0.0072693625,(ADORSATA:0.0108228276,(AFLOREA:0.0095067964,((((((BBREVICEPS:0.0110608814,BSIBIRICUS:0.0015571600):0.0000021066,(BCULLUMANUS:0.0048000332,BOPULENTUS:0.0203244427):0.0100727664):0.0031103087,((((BCONFUSUS:0.0129535935,(BSUPERBUS:0.0015567550,BWALTONI:0.0000009539):0.0178374667):0.0045344278,(BIMPATIENS:0.0198784491,(BSKORIKOVI:0.0015614344,BTURNERI:0.0031047771):0.0048732694):0.0013898140):0.0000021402,BPICIPES:0.0031163220):0.0000009539,(BDIFFICILLIMUS:0.0078938886,((BIGNITUS:0.0015705185,BTERRESTRIS:0.0015584182):0.0015448136,BPOLARIS:0.0031246284):0.0015630234):0.0000021317):0.0000009539):0.0015566536,(BCONSOBRINUS:0.0078147586,BPYROSOMA:0.0062884938):0.0000009539):0.0000023811,BHAEMORRHOIDALIS:0.0031190813):0.0054669489,BSOROEENSIS:0.0023628020):0.1540094935):0.0059695836):0.0000023839,AMELLIFERA:0.0181372007);
Partition OG12152.fa_trimed_align.fa / Model: HIVw+G4 / df: 44 / LogL: -1444.491	(ACERANA:0.0000010000,(ADORSATA:0.0000010000,AMELLIFERA:0.0000010000):0.0000010000,(AFLOREA:0.0000010000,(((((((((BBREVICEPS:0.0000025915,BCONFUSUS:0.0049930464):0.0021535954,BSIBIRICUS:0.0000020017):0.0021500026,BTURNERI:0.0000010000):0.0000010000,((BCULLUMANUS:0.0021507122,(BHAEMORRHOIDALIS:0.0064624363,(BIGNITUS:0.0021513592,BTERRESTRIS:0.0000010000):0.0000010000):0.0021507116):0.0000010000,((BIMPATIENS:0.0000010000,BPICIPES:0.0033199634):0.0021501478,BSKORIKOVI:0.0021506992):0.0000010000):0.0000010000):0.0000010000,(BOPULENTUS:0.0000010000,(BPOLARIS:0.0000010000,BSOROEENSIS:0.0000010000):0.0000010000):0.0000010000):0.0000010000,(BCONSOBRINUS:0.0049883177,BPYROSOMA:0.0023351806):0.0000010000):0.0021505958,BDIFFICILLIMUS:0.0021527726):0.0000010000,BWALTONI:0.0000010000):0.0000010000,BSUPERBUS:0.0021503657):0.0239809870):0.0021604945);
Partition OG3478.fa_trimed_align.fa / Model: JTT+I / df: 44 / LogL: -2499.578	(ACERANA:0.0230777479,ADORSATA:0.0046423421,((AFLOREA:0.0306640862,((((((((BBREVICEPS:0.0175605697,(BSUPERBUS:0.0482334485,BWALTONI:0.0000010000):0.0184553427):0.0052964373,BSIBIRICUS:0.0067374374):0.0008162813,BPYROSOMA:0.0119350578):0.0000010000,BCULLUMANUS:0.0103426123):0.0014658826,((BCONSOBRINUS:0.0105716457,BOPULENTUS:0.0075017033):0.0013410509,(((BIGNITUS:0.0014598334,BTERRESTRIS:0.0058874544):0.0073962766,BPOLARIS:0.0044082982):0.0030239866,(BIMPATIENS:0.0038021963,BPICIPES:0.1979678532):0.0051855084):0.0014087727):0.0000010000):0.0000024229,(BDIFFICILLIMUS:0.0105034915,(BHAEMORRHOIDALIS:0.0059686997,(BSKORIKOVI:0.0081974120,BTURNERI:0.0098722018):0.0179014139):0.0014515104):0.0014707576):0.0041684782,BSOROEENSIS:0.0092905728):0.0100826585,BCONFUSUS:0.0234448319):0.1914343589):0.0065045123,AMELLIFERA:0.0106296510):0.0037832793);
Partition OG10925.fa_trimed_align.fa / Model: FLU+I / df: 44 / LogL: -1636.272	(ACERANA:0.0000010000,(ADORSATA:0.0016917121,(AFLOREA:0.0017539451,((((((BBREVICEPS:0.0069484663,((BIGNITUS:0.0000010000,(BPOLARIS:0.0086155564,BTERRESTRIS:0.0016794203):0.0000010000):0.0016834901,BIMPATIENS:0.0016853088):0.0000010000):0.0016844103,(BCULLUMANUS:0.0000010000,BPYROSOMA:0.0000010000):0.0000010000):0.0000010000,BSIBIRICUS:0.0000010000):0.0000010000,BPICIPES:0.0034512738):0.0016732774,((BCONFUSUS:0.0016780974,(BSOROEENSIS:0.0050902363,BWALTONI:0.0000010000):0.0016744176):0.0000010000,((((BCONSOBRINUS:0.0000010000,BSUPERBUS:0.0000010000):0.0000010000,(BHAEMORRHOIDALIS:0.0000010000,BTURNERI:0.0016902841):0.0000010000):0.0000010000,BDIFFICILLIMUS:0.0000010000):0.0000010000,BSKORIKOVI:0.0000010000):0.0000010000):0.0000010000):0.0033678397,BOPULENTUS:0.0000010000):0.0206712364):0.0016091027):0.0000010000,AMELLIFERA:0.0000010000);
Partition OG2766.fa_trimed_align.fa / Model: HIVw+G4 / df: 44 / LogL: -2150.724	(ACERANA:0.0000010000,ADORSATA:0.0000010000,(AFLOREA:0.0000010000,(AMELLIFERA:0.0000010000,(((((BBREVICEPS:0.0015192889,(BPYROSOMA:0.0000010000,BSIBIRICUS:0.0000010000):0.0000010000):0.0015159983,(BCONFUSUS:0.0067130402,(BCULLUMANUS:0.0114676232,BSOROEENSIS:0.0084655075):0.0615898707):0.0291339456):0.0000010000,(BCONSOBRINUS:0.0015160999,BSKORIKOVI:0.0015147698):0.0015328929):0.0000010000,((((BDIFFICILLIMUS:0.0000010000,BOPULENTUS:0.0000010000):0.0000010000,(BHAEMORRHOIDALIS:0.0015290701,(BIGNITUS:0.0015186578,(BPOLARIS:0.0000010000,BTERRESTRIS:0.0000010000):0.0000010000):0.0015240723):0.0000010000):0.0000010000,BTURNERI:0.0000010000):0.0000010000,(BIMPATIENS:0.0000010000,BPICIPES:0.0000010000):0.0000010000):0.0000010000):0.0000010000,(BSUPERBUS:0.0000010000,BWALTONI:0.0000010000):0.0030639312):0.0046466972):0.0000010000):0.0000010000);
Partition OG8764.fa_trimed_align.fa / Model: HIVb+G4 / df: 44 / LogL: -1882.199	(ACERANA:0.0056448188,((ADORSATA:0.0021710293,((((((((((BBREVICEPS:0.0035027155,(BCONSOBRINUS:0.0017440476,BDIFFICILLIMUS:0.0035094377):0.0017540174):0.0000010000,(BOPULENTUS:0.0017337027,BPICIPES:0.0000010000):0.0017426692):0.0000010000,BHAEMORRHOIDALIS:0.0000010000):0.0000010000,(((BIGNITUS:0.0000010000,BTERRESTRIS:0.0017454586):0.0035017307,BSIBIRICUS:0.0017553067):0.0000010000,BIMPATIENS:0.0000010000):0.0000010000):0.0000010000,BPOLARIS:0.0000010000):0.0000010000,BCULLUMANUS:0.0035160666):0.0017485934,(BPYROSOMA:0.0017529235,BTURNERI:0.0035264048):0.0000010000):0.0017563136,BSKORIKOVI:0.0017444803):0.0000010000,BSOROEENSIS:0.0052657245):0.0070359107,((BCONFUSUS:0.0125235149,BSUPERBUS:0.0000027441):0.0017527811,BWALTONI:0.0035378473):0.0036211537):0.0564184679):0.0000010000,AFLOREA:0.0140117530):0.0070187308,AMELLIFERA:0.0109520917);
Partition OG5519.fa_trimed_align.fa / Model: cpREV+G4 / df: 44 / LogL: -1934.598	(ACERANA:0.0000010000,(ADORSATA:0.0000010000,(((((((((((BBREVICEPS:0.0000010000,(BDIFFICILLIMUS:0.0000010000,BSIBIRICUS:0.0000010000):0.0000010000):0.0000010000,(BOPULENTUS:0.0016904746,(BSKORIKOVI:0.0071832627,BTURNERI:0.0000010000):0.0098320000):0.0016911148):0.0000010000,BPYROSOMA:0.0000010000):0.0000010000,BSOROEENSIS:0.0051477524):0.0016958996,(BIGNITUS:0.0000010000,BTERRESTRIS:0.0000010000):0.0034073779):0.0000010000,BPICIPES:0.0016976640):0.0000010000,BIMPATIENS:0.0000010000):0.0000010000,(BCONSOBRINUS:0.0000010000,BHAEMORRHOIDALIS:0.0016964585):0.0016959841):0.0016989156,(BCONFUSUS:0.0034487079,(BSUPERBUS:0.0000010000,BWALTONI:0.0016913371):0.0034172787):0.0034039819):0.0000010000,BPOLARIS:0.0000010000):0.0000010000,BCULLUMANUS:0.0033971022):0.0388111887):0.0017041796,(AFLOREA:0.0033977406,AMELLIFERA:0.0000010000):0.0017016786);
Partition OG8745.fa_trimed_align.fa / Model: HIVb+G4 / df: 44 / LogL: -1522.645	(ACERANA:0.0027411085,(ADORSATA:0.0013728834,(AFLOREA:0.0041929328,((((((((((BBREVICEPS:0.0269252665,BPICIPES:0.0027082384):0.0000010000,(BIMPATIENS:0.0040646925,BPYROSOMA:0.0127672241):0.0013513173):0.0000010000,((BCULLUMANUS:0.0027042549,BSIBIRICUS:0.0013511905):0.0000010000,(BIGNITUS:0.0000010000,BTERRESTRIS:0.0000010000):0.0013531988):0.0013507200):0.0000010000,BPOLARIS:0.0013496361):0.0013499496,BCONSOBRINUS:0.0040614548):0.0000010000,BDIFFICILLIMUS:0.0027071433):0.0000010000,((BHAEMORRHOIDALIS:0.0040621780,BOPULENTUS:0.0027056293):0.0000010000,(BSKORIKOVI:0.0026905881,BTURNERI:0.0068710750):0.0055040960):0.0013449928):0.0013388363,BSOROEENSIS:0.0040950503):0.0065988399,BCONFUSUS:0.0085352688):0.0016278467,(BSUPERBUS:0.0000010000,BWALTONI:0.0000010000):0.0068333233):0.0563403513):0.0027058820):0.0013430863,AMELLIFERA:0.0013752525);
Partition OG4680.fa_trimed_align.fa / Model: FLU+G4 / df: 44 / LogL: -2315.317	(ACERANA:0.0172831233,((ADORSATA:0.0132007012,AFLOREA:0.0178650767):0.0075693119,(((((((BBREVICEPS:0.0432244216,BCULLUMANUS:0.0210773551):0.0066542195,(BPYROSOMA:0.0344137288,BSIBIRICUS:0.0181871231):0.0000010000):0.0073265500,(((BIGNITUS:0.0036503295,BTERRESTRIS:0.0092900168):0.0159016400,BPOLARIS:0.0158645840):0.0101844295,(BIMPATIENS:0.0149834526,BPICIPES:0.0328492006):0.0120619855):0.0084102784):0.0062931271,(((BCONSOBRINUS:0.0075368490,(BSKORIKOVI:0.0371559737,BTURNERI:0.0098738417):0.0215228050):0.0033995023,(BDIFFICILLIMUS:0.0216998276,BOPULENTUS:0.0369024071):0.0015321885):0.0000021847,BHAEMORRHOIDALIS:0.0600681667):0.0029089486):0.0021867865,BSOROEENSIS:0.0115597457):0.0262926341,BCONFUSUS:0.0261041101):0.0092588528,(BSUPERBUS:0.0005788396,BWALTONI:0.0203324553):0.0276654845):0.2920928939):0.0052135805,AMELLIFERA:0.0400906946);
Partition OG10457.fa_trimed_align.fa / Model: HIVb+G4 / df: 44 / LogL: -1429.070	(ACERANA:0.0049393013,((ADORSATA:0.0068691042,AFLOREA:0.0173337939):0.0000022223,AMELLIFERA:0.0068344267):0.0056140110,(((((((((BBREVICEPS:0.0137568345,BPOLARIS:0.0033925726):0.0000010000,(((BIGNITUS:0.0000010000,BTERRESTRIS:0.0016920023):0.0033956961,BPICIPES:0.0051087788):0.0000010000,BIMPATIENS:0.0034031675):0.0000010000):0.0000010000,BPYROSOMA:0.0034047522):0.0017019559,((BCULLUMANUS:0.0085527627,BSKORIKOVI:0.0102878268):0.0017269915,BTURNERI:0.0068488272):0.0000010000):0.0000010000,((BCONSOBRINUS:0.0051177644,BHAEMORRHOIDALIS:0.0102387004):0.0000010000,(BDIFFICILLIMUS:0.0068231154,BOPULENTUS:0.0017042261):0.0000010000):0.0000010000):0.0000010000,BSIBIRICUS:0.0034075932):0.0040932185,BSOROEENSIS:0.0081204367):0.0080597880,BCONFUSUS:0.0161861980):0.0029195940,(BSUPERBUS:0.0000010000,BWALTONI:0.0017239521):0.0104441859):0.1619682062);
Partition OG7539.fa_trimed_align.fa / Model: JTT+R2 / df: 45 / LogL: -1698.724	(ACERANA:0.0160992225,(ADORSATA:0.0046666551,(AFLOREA:0.0138386503,(((((BBREVICEPS:0.0047773874,((BCONSOBRINUS:0.0176617305,((BPOLARIS:0.0144481169,BPYROSOMA:0.0145575797):0.0015510816,BSIBIRICUS:0.0116945001):0.0000025296):0.0000010000,((BHAEMORRHOIDALIS:0.0047764965,(BIMPATIENS:0.0096649127,BPICIPES:0.0147803373):0.0063447484):0.0016030140,(((BIGNITUS:0.0031732910,BTERRESTRIS:0.0064066497):0.0131311909,BSOROEENSIS:0.0114839173):0.0013248285,BOPULENTUS:0.0176880750):0.0000020799):0.0015846984):0.0015890983):0.0000010000,(BDIFFICILLIMUS:0.0163924039,(BSKORIKOVI:0.0079280822,BTURNERI:0.0016938456):0.0063749913):0.0000010000):0.0000010000,BCULLUMANUS:0.0128186008):0.0098275861,BCONFUSUS:0.0111854751):0.0058165274,(BSUPERBUS:0.0016005055,BWALTONI:0.0031701685):0.0125216635):0.1663305972):0.0060415280):0.0081730253,AMELLIFERA:0.0097260647);
Partition OG4470.fa_trimed_align.fa / Model: FLU+G4 / df: 44 / LogL: -2565.935	(ACERANA:0.0039535817,(ADORSATA:0.0098789216,((((((BBREVICEPS:0.0039600105,BTERRESTRIS:0.0000010000):0.0000010000,BIGNITUS:0.0019721360):0.0039582648,(((((((BCULLUMANUS:0.0090799553,BSKORIKOVI:0.0104341597):0.0000010000,BTURNERI:0.0040342620):0.0041326907,BSOROEENSIS:0.0060741162):0.0100675755,BHAEMORRHOIDALIS:0.0101555029):0.0000010000,((BIMPATIENS:0.0000010000,BPICIPES:0.0059609818):0.0019834934,BPOLARIS:0.0039626547):0.0000010000):0.0000010000,BPYROSOMA:0.0000010000):0.0000010000,BDIFFICILLIMUS:0.0000010000):0.0000010000):0.0005688165,((BCONSOBRINUS:0.0022987242,BSIBIRICUS:0.0021790304):0.0225447503,BOPULENTUS:0.0996861379):0.0086577621):0.0482982347,BCONFUSUS:0.0101404964):0.0049625032,(BSUPERBUS:0.0000010000,BWALTONI:0.0000010000):0.0029001091):0.0245609358):0.0000020198,(AFLOREA:0.0000029535,AMELLIFERA:0.0327850710):0.0019614455);
Partition OG2759.fa_trimed_align.fa / Model: JTT / df: 43 / LogL: -2748.883	(ACERANA:0.0000010000,((ADORSATA:0.0031449392,((((((((BBREVICEPS:0.0015752119,(BPOLARIS:0.0031531700,BSOROEENSIS:0.0015749871):0.0015760571):0.0000010000,(BOPULENTUS:0.0000010000,BTURNERI:0.0000010000):0.0000010000):0.0000010000,BTERRESTRIS:0.0000010000):0.0000010000,BCULLUMANUS:0.0000010000):0.0000010000,((((BDIFFICILLIMUS:0.0000010000,BSKORIKOVI:0.0000010000):0.0000010000,BIMPATIENS:0.0000010000):0.0000010000,BIGNITUS:0.0000010000):0.0000010000,(BPYROSOMA:0.0000010000,BSIBIRICUS:0.0000010000):0.0000010000):0.0000010000):0.0000010000,(BCONSOBRINUS:0.0016376716,BHAEMORRHOIDALIS:0.0015756970):0.0000010000):0.0000010000,BPICIPES:0.0015764990):0.0017787620,(BCONFUSUS:0.0015743497,(BSUPERBUS:0.0000010000,BWALTONI:0.0000010000):0.0000010000):0.0013790121):0.0431999177):0.0000010000,AFLOREA:0.0015730706):0.0000010000,AMELLIFERA:0.0000010000);
Partition OG1883.fa_trimed_align.fa / Model: HIVb+F / df: 62 / LogL: -3651.828	(ACERANA:0.0038870924,(ADORSATA:0.0057897992,(AFLOREA:0.0050248677,((BBREVICEPS:0.0008809953,((((((BCONSOBRINUS:0.0697616553,(BOPULENTUS:0.0052105672,(BSKORIKOVI:0.0069302799,BTURNERI:0.0067322727):0.0034457560):0.0044613644):0.0061122127,BHAEMORRHOIDALIS:0.0151949386):0.0008798608,BDIFFICILLIMUS:0.0126147185):0.0052844048,BPYROSOMA:0.0056899344):0.0011315286,(((BIGNITUS:0.0017365440,BTERRESTRIS:0.0017091514):0.0105240007,BPOLARIS:0.0161395461):0.0085318946,(BIMPATIENS:0.0061749112,BPICIPES:0.0017375006):0.0051447545):0.0017353161):0.0000010000,((BCULLUMANUS:0.0000026600,BSIBIRICUS:0.0034148040):0.0016969749,BSOROEENSIS:0.0182457718):0.0017277730):0.0025404691):0.0088029104,(BCONFUSUS:0.0149030209,(BSUPERBUS:0.0017553381,BWALTONI:0.0099522257):0.0119499611):0.0173358158):0.1178682353):0.0085787357):0.0051011205,AMELLIFERA:0.0100042825);
Partition OG1448.fa_trimed_align.fa / Model: JTTDCMut+I / df: 44 / LogL: -3455.211	(ACERANA:0.0070409247,(ADORSATA:0.0017823216,(AMELLIFERA:0.0000019032,((((BBREVICEPS:0.0036080346,((((((BCONFUSUS:0.0132171936,(BSUPERBUS:0.0000009422,BWALTONI:0.0000009422):0.0036566728):0.0054960069,BPYROSOMA:0.0073086561):0.0000022360,BSOROEENSIS:0.0000009422):0.0018217015,BHAEMORRHOIDALIS:0.0055115523):0.0000009422,BSIBIRICUS:0.0000009422):0.0000009422,((BCONSOBRINUS:0.0055418225,(BOPULENTUS:0.0018420123,(BSKORIKOVI:0.0000009422,BTURNERI:0.0000009422):0.0018315627):0.0017595986):0.0018796562,(BCULLUMANUS:0.0054863373,BDIFFICILLIMUS:0.0036423280):0.0000009422):0.0018160740):0.0018109956):0.0000009422,((BIGNITUS:0.0018011063,BTERRESTRIS:0.0000009422):0.0056073029,BPOLARIS:0.0074152013):0.0017823066):0.0018006733,BPICIPES:0.0017956383):0.0018132664,BIMPATIENS:0.0000019612):0.1806110455):0.0071606214):0.0034614555,AFLOREA:0.0119146159);
Partition OG6231.fa_trimed_align.fa / Model: FLU+G4 / df: 44 / LogL: -1882.867	(ACERANA:0.0017617992,((ADORSATA:0.0110766368,AMELLIFERA:0.0017805578):0.0035595249,(((((BBREVICEPS:0.0000010000,((BCONSOBRINUS:0.0000010000,BIGNITUS:0.0000010000):0.0000010000,(BPICIPES:0.0000010000,(((BSIBIRICUS:0.0000010000,BWALTONI:0.0000010000):0.0000010000,BSUPERBUS:0.0000010000):0.0000010000,BTERRESTRIS:0.0000010000):0.0000010000):0.0000010000):0.0000010000):0.0000010000,((BCONFUSUS:0.0054052259,(((BCULLUMANUS:0.0000010000,BPOLARIS:0.0000010000):0.0000010000,BDIFFICILLIMUS:0.0000010000):0.0000010000,BOPULENTUS:0.0017843616):0.0000010000):0.0017675293,(BSKORIKOVI:0.0017580805,BTURNERI:0.0000010000):0.0017560722):0.0000010000):0.0000010000,(BPYROSOMA:0.0017607961,BSOROEENSIS:0.0017570526):0.0000010000):0.0000010000,BHAEMORRHOIDALIS:0.0017499911):0.0017521919,BIMPATIENS:0.0000010000):0.0413998291):0.0000010000,AFLOREA:0.0000010000);
Partition OG4576.fa_trimed_align.fa / Model: FLU+I / df: 44 / LogL: -2110.693	(ACERANA:0.0049355114,(ADORSATA:0.0028327549,(AFLOREA:0.0000010602,(((((((((((BBREVICEPS:0.0042834531,BPYROSOMA:0.0028242723):0.0000010602,BSIBIRICUS:0.0000010602):0.0000010602,BCULLUMANUS:0.0043677531):0.0014308114,BIMPATIENS:0.0043484813):0.0000010602,((BIGNITUS:0.0017183545,BTERRESTRIS:0.0014326344):0.0029501688,BPICIPES:0.0014379788):0.0000010602):0.0000010602,BPOLARIS:0.0032497597):0.0014358519,(BDIFFICILLIMUS:0.0163440948,(BSKORIKOVI:0.0042892377,BTURNERI:0.0000010602):0.0014142032):0.0000010602):0.0000010602,((BCONSOBRINUS:0.0030338684,BSOROEENSIS:0.0030239526):0.0012989803,BHAEMORRHOIDALIS:0.0014262709):0.0000010602):0.0000010602,BOPULENTUS:0.0102212538):0.0029861241,BCONFUSUS:0.0028254540):0.0000031041,(BSUPERBUS:0.0028435038,BWALTONI:0.0045811700):0.0073057069):0.0425830771):0.0015631956):0.0014614928,AMELLIFERA:0.0015281772);
Partition OG7866.fa_trimed_align.fa / Model: FLU+G4 / df: 44 / LogL: -2091.200	(ACERANA:0.0000010040,((ADORSATA:0.0000010040,AMELLIFERA:0.0000010040):0.0000010040,((((((((BBREVICEPS:0.0033967145,(((BCULLUMANUS:0.0016573676,BSIBIRICUS:0.0017203813):0.0017305623,BHAEMORRHOIDALIS:0.0177761406):0.0000010040,BPYROSOMA:0.0069089792):0.0017063042):0.0000010040,((BCONSOBRINUS:0.0132938840,BDIFFICILLIMUS:0.0047795835):0.0010069059,(BOPULENTUS:0.0051691915,BSOROEENSIS:0.0034910831):0.0000010040):0.0016879814):0.0000010040,BPOLARIS:0.0000010040):0.0017049479,((BIMPATIENS:0.0033422537,BPICIPES:0.0052524107):0.0035472036,(BSKORIKOVI:0.0000010040,BTURNERI:0.0000010040):0.0034450821):0.0000010040):0.0017328102,(BIGNITUS:0.0000010040,BTERRESTRIS:0.0000010040):0.0017544364):0.0072528837,BCONFUSUS:0.0053488188):0.0018395439,BWALTONI:0.0018061259):0.0000020489,BSUPERBUS:0.0017098167):0.1537579798):0.0000010040,AFLOREA:0.0000010040);
Partition OG1101.fa_trimed_align.fa / Model: FLU+I / df: 44 / LogL: -4223.104	(ACERANA:0.0000010000,ADORSATA:0.0000010000,(AFLOREA:0.0060938669,(AMELLIFERA:0.0019534918,(((((((BBREVICEPS:0.0036385285,(BCONSOBRINUS:0.0017920928,(BHAEMORRHOIDALIS:0.0000010000,BIMPATIENS:0.0000010000):0.0000010000):0.0000010000):0.0017967308,(BCULLUMANUS:0.0000010000,BDIFFICILLIMUS:0.0017977713):0.0017982378):0.0000010000,((((((BIGNITUS:0.0000010000,BTERRESTRIS:0.0000010000):0.0017905134,BPOLARIS:0.0000010000):0.0017918085,BPYROSOMA:0.0054191998):0.0000010000,BTURNERI:0.0017971404):0.0000010000,(BOPULENTUS:0.0000010000,BSKORIKOVI:0.0000010000):0.0000010000):0.0000010000,BSIBIRICUS:0.0000010000):0.0000010000):0.0000010000,BPICIPES:0.0017936515):0.0018011488,BSOROEENSIS:0.0054893304):0.0077669537,(BSUPERBUS:0.0000010000,BWALTONI:0.0000010000):0.0034712567):0.0019035071,BCONFUSUS:0.0019947281):0.0371712812):0.0015696698):0.0000010000);
Partition OG4061.fa_trimed_align.fa / Model: cpREV+G4 / df: 44 / LogL: -2446.055	(ACERANA:0.0252164865,((ADORSATA:0.0350469949,AFLOREA:0.0442061338):0.0075271590,AMELLIFERA:0.0253119719):0.0274944115,(((((((BBREVICEPS:0.0340403107,(BCULLUMANUS:0.0619352288,BSIBIRICUS:0.0168721144):0.0037602086):0.0037393908,BPYROSOMA:0.0425855931):0.0116035360,(((BIGNITUS:0.0094598480,BTERRESTRIS:0.0145526254):0.0274822764,BPOLARIS:0.0409153711):0.0122658044,(BIMPATIENS:0.0323842046,BPICIPES:0.0293335558):0.0118422758):0.0059572175):0.0084252793,((BCONFUSUS:0.0984988755,(BSUPERBUS:0.0164244802,BWALTONI:0.0112489462):0.0686665692):0.0281671025,BSOROEENSIS:0.0588514133):0.0057411199):0.0104989076,((BCONSOBRINUS:0.0575776411,BOPULENTUS:0.0847193746):0.0041295979,BDIFFICILLIMUS:0.0378686631):0.0035363299):0.0029851745,(BSKORIKOVI:0.0194250576,BTURNERI:0.0163533860):0.0306379375):0.0134390045,BHAEMORRHOIDALIS:0.0484071106):0.7920644138);
Partition OG2793.fa_trimed_align.fa / Model: JTT+G4 / df: 44 / LogL: -2522.578	(ACERANA:0.0058670497,(ADORSATA:0.0040546845,(((((((((BBREVICEPS:0.0000010000,BPYROSOMA:0.0000010000):0.0000010000,BSIBIRICUS:0.0000010000):0.0000010000,BCULLUMANUS:0.0000010000):0.0000010000,BSOROEENSIS:0.0000010000):0.0000010000,BCONFUSUS:0.0000010000):0.0000010000,(((BIGNITUS:0.0000010000,(BPOLARIS:0.0000010000,BTERRESTRIS:0.0000010000):0.0000010000):0.0000010000,BIMPATIENS:0.0000010000):0.0000010000,BPICIPES:0.0000010000):0.0019545258):0.0000010000,(BSUPERBUS:0.0000010000,BWALTONI:0.0019537257):0.0117802659):0.0019545231,((BCONSOBRINUS:0.0000010000,((BDIFFICILLIMUS:0.0000010000,BOPULENTUS:0.0000010000):0.0000010000,BSKORIKOVI:0.0000010000):0.0000010000):0.0000010000,BTURNERI:0.0000010000):0.0000010000):0.0000010000,BHAEMORRHOIDALIS:0.0158198707):0.0097993153):0.0019535854,(AFLOREA:0.0058798212,AMELLIFERA:0.0019532431):0.0000010000);
Partition OG5261.fa_trimed_align.fa / Model: JTTDCMut+G4 / df: 44 / LogL: -2030.632	(ACERANA:0.0072333912,(ADORSATA:0.0044849728,(((((BBREVICEPS:0.0073743004,BSIBIRICUS:0.0054285252):0.0017772844,(((BCONFUSUS:0.0108508656,BPYROSOMA:0.0035463516):0.0000020495,(BSOROEENSIS:0.0012236807,(BSUPERBUS:0.0034493614,BWALTONI:0.0053591371):0.0089521407):0.0025769469):0.0017766344,(BHAEMORRHOIDALIS:0.0111979532,(BIMPATIENS:0.0017701871,BPICIPES:0.0053522981):0.0000023876):0.0000020718):0.0017648079):0.0000021335,(BCONSOBRINUS:0.0089421290,(((BDIFFICILLIMUS:0.0132165052,BOPULENTUS:0.0075097529):0.0052550744,(BSKORIKOVI:0.0072287166,BTURNERI:0.0017850445):0.0035547541):0.0000022867,BPOLARIS:0.0000010050):0.0000010051):0.0017631987):0.0017505415,(BIGNITUS:0.0017435338,BTERRESTRIS:0.0000010050):0.0035432468):0.0054349761,BCULLUMANUS:0.0000021316):0.0841138239):0.0024002156,(AFLOREA:0.0104616944,AMELLIFERA:0.0037509352):0.0017464312);
Partition OG3799.fa_trimed_align.fa / Model: JTT+I / df: 44 / LogL: -2399.440	(ACERANA:0.0013466668,(ADORSATA:0.0040876281,((((((BBREVICEPS:0.0013467241,BSOROEENSIS:0.0083260602):0.0000010000,BSIBIRICUS:0.0013491380):0.0000010000,BPYROSOMA:0.0000010000):0.0000010000,BCULLUMANUS:0.0013471283):0.0013561431,((((((BCONFUSUS:0.0011407831,(BSUPERBUS:0.0000010000,BWALTONI:0.0000010000):0.0030034914):0.0013261698,(BIMPATIENS:0.0026504880,BPICIPES:0.0000010000):0.0054857741):0.0000010000,((BIGNITUS:0.0000010000,BPOLARIS:0.0000010000):0.0000010000,BTERRESTRIS:0.0013429632):0.0013561056):0.0000010000,(BHAEMORRHOIDALIS:0.0013729319,(BSKORIKOVI:0.0013274788,BTURNERI:0.0000010000):0.0013614472):0.0000010000):0.0000010000,BDIFFICILLIMUS:0.0000010000):0.0000010000,BCONSOBRINUS:0.0000010000):0.0000010000):0.0000010000,BOPULENTUS:0.0013699873):0.0214869249):0.0000010000,(AFLOREA:0.0000010000,AMELLIFERA:0.0000010000):0.0000010000);
Partition OG3036.fa_trimed_align.fa / Model: JTT+I / df: 44 / LogL: -2450.577	(ACERANA:0.0000010000,(ADORSATA:0.0000010000,(AFLOREA:0.0037098720,(((((((((((((BBREVICEPS:0.0052787244,BCONSOBRINUS:0.0017509546):0.0000010000,BPICIPES:0.0000010000):0.0000010000,BDIFFICILLIMUS:0.0017600668):0.0017468507,(BSKORIKOVI:0.0000010000,BTURNERI:0.0017352842):0.0017358172):0.0000010000,BHAEMORRHOIDALIS:0.0000010000):0.0000010000,(((BCULLUMANUS:0.0000010000,BIGNITUS:0.0000010000):0.0000010000,BIMPATIENS:0.0000010000):0.0000010000,BSOROEENSIS:0.0000010000):0.0000010000):0.0000010000,BPOLARIS:0.0000010000):0.0000010000,BPYROSOMA:0.0000010000):0.0000010000,BOPULENTUS:0.0000010000):0.0000010000,BTERRESTRIS:0.0017489016):0.0000010000,BSIBIRICUS:0.0017336714):0.0034908280,BCONFUSUS:0.0000010000):0.0000010000,(BSUPERBUS:0.0000010000,BWALTONI:0.0017456533):0.0017455364):0.0409957419):0.0018142747):0.0017685600,AMELLIFERA:0.0017747474);
Partition OG3545.fa_trimed_align.fa / Model: HIVb+I / df: 44 / LogL: -2568.424	(ACERANA:0.0042934390,ADORSATA:0.0028563091,((AFLOREA:0.0042943727,AMELLIFERA:0.0000010000):0.0014134275,(((((BBREVICEPS:0.0014439616,BCULLUMANUS:0.0029024416):0.0000010000,(((BCONFUSUS:0.0222341423,(BHAEMORRHOIDALIS:0.0028916335,BSIBIRICUS:0.0000010000):0.0014426416):0.0000010000,(BPYROSOMA:0.0043560247,((BSKORIKOVI:0.0014454985,BTURNERI:0.0043689014):0.0044540071,BSOROEENSIS:0.0058594279):0.0014153519):0.0000010000):0.0000010000,((BCONSOBRINUS:0.0028871301,((BIGNITUS:0.0000010000,BTERRESTRIS:0.0000010000):0.0058516253,BPOLARIS:0.0043456061):0.0014451943):0.0000010000,BOPULENTUS:0.0014433154):0.0000010000):0.0000010000):0.0000010000,(BIMPATIENS:0.0028800701,BPICIPES:0.0072920793):0.0014747524):0.0000010000,BDIFFICILLIMUS:0.0072991188):0.0032204275,(BSUPERBUS:0.0000010000,BWALTONI:0.0014491008):0.0054981877):0.0846201113):0.0000023764);
Partition OG1551.fa_trimed_align.fa / Model: JTT+R2 / df: 45 / LogL: -3680.515	(ACERANA:0.0072402520,((ADORSATA:0.0049561233,((((BBREVICEPS:0.0158151073,BPYROSOMA:0.0089849823):0.0000020401,((((BCONFUSUS:0.0266725351,(BSUPERBUS:0.0089593984,BWALTONI:0.0069803920):0.0242419738):0.0048208877,BSOROEENSIS:0.0085684900):0.0059587042,BPOLARIS:0.0067147547):0.0000010000,(((BCONSOBRINUS:0.0113087904,BHAEMORRHOIDALIS:0.0135657970):0.0022332328,(BDIFFICILLIMUS:0.0090314257,(BOPULENTUS:0.0306651524,(BSKORIKOVI:0.0022422620,BTURNERI:0.0045119522):0.0000010000):0.0090697186):0.0000020210):0.0022363636,(BCULLUMANUS:0.0182579140,BSIBIRICUS:0.0061734366):0.0029424773):0.0000010000):0.0000020536):0.0020869457,(BIGNITUS:0.0116177750,BTERRESTRIS:0.0118541695):0.0139202323):0.0046285237,(BIMPATIENS:0.0093189828,BPICIPES:0.0067773452):0.0048743913):0.3240456939):0.0068909962,AFLOREA:0.0169000356):0.0040574758,AMELLIFERA:0.0185667442);
Partition OG7937.fa_trimed_align.fa / Model: HIVw+G4 / df: 44 / LogL: -1947.030	(ACERANA:0.0011476154,(ADORSATA:0.0022605747,AFLOREA:0.0000010000):0.0011131705,(AMELLIFERA:0.0010145643,(((((((BBREVICEPS:0.0046482538,BPYROSOMA:0.0046277135):0.0000010000,(BCULLUMANUS:0.0046552453,BSIBIRICUS:0.0023093035):0.0000010000):0.0000010000,(BIMPATIENS:0.0058361207,BPICIPES:0.0035269891):0.0023248238):0.0013166451,((BIGNITUS:0.0011441406,BTERRESTRIS:0.0000010000):0.0029088436,BPOLARIS:0.0028633939):0.0027128952):0.0011919229,((BCONSOBRINUS:0.0081690536,((BDIFFICILLIMUS:0.0070183359,(BOPULENTUS:0.0046727164,(BSKORIKOVI:0.0000010000,BTURNERI:0.0013445035):0.0014512604):0.0043882085):0.0000010000,BHAEMORRHOIDALIS:0.0011544648):0.0000010000):0.0013718124,BSOROEENSIS:0.0178577413):0.0011370519):0.0107021082,BCONFUSUS:0.0022672360):0.0080100593,(BSUPERBUS:0.0014725687,BWALTONI:0.0029291040):0.0108265965):0.0414674767):0.0023792787);
Partition OG7764.fa_trimed_align.fa / Model: FLU+I / df: 44 / LogL: -1879.738	(ACERANA:0.0086531262,ADORSATA:0.0137964738,((AFLOREA:0.0178197183,(((((((BBREVICEPS:0.0055974550,BPYROSOMA:0.0020257139):0.0018660969,BSIBIRICUS:0.0055496529):0.0000010000,BCULLUMANUS:0.0055631310):0.0018438278,(((BIGNITUS:0.0000010000,BTERRESTRIS:0.0018444583):0.0036934432,BSOROEENSIS:0.0088184437):0.0000010000,BPOLARIS:0.0036986480):0.0000010000):0.0018464409,(((BCONSOBRINUS:0.0036851137,(((BDIFFICILLIMUS:0.0073485726,BSKORIKOVI:0.0037319346):0.0018241049,BOPULENTUS:0.0055568703):0.0018678044,BTURNERI:0.0055889132):0.0017810244):0.0000010000,BHAEMORRHOIDALIS:0.0036836480):0.0018473800,(BIMPATIENS:0.0055750241,BPICIPES:0.0037175524):0.0018229888):0.0000010000):0.0169207227,BCONFUSUS:0.0249833501):0.0073176503,(BSUPERBUS:0.0315085939,BWALTONI:0.0018469032):0.0040253674):0.1511056441):0.0101507010,AMELLIFERA:0.0188839078):0.0032417455);
Partition OG7112.fa_trimed_align.fa / Model: cpREV+G4 / df: 44 / LogL: -1802.434	(ACERANA:0.0028954857,ADORSATA:0.0028835364,((AFLOREA:0.0129460646,((((((((BBREVICEPS:0.0057766494,BPYROSOMA:0.0000010000):0.0028748493,(((BCONSOBRINUS:0.0057755064,BWALTONI:0.0238448185):0.0000010000,BOPULENTUS:0.0116673512):0.0000010000,BPICIPES:0.0057553373):0.0000010000):0.0385490344,(BIGNITUS:0.0029121351,BTERRESTRIS:0.0000010000):0.0087826061):0.0000010000,BSOROEENSIS:0.0029116343):0.0000010000,((((BCONFUSUS:0.0029054616,BSIBIRICUS:0.0029214799):0.0000010000,(BSKORIKOVI:0.0000010000,BTURNERI:0.0067695233):0.0000025783):0.0029135935,BIMPATIENS:0.0087629983):0.0000010000,(BCULLUMANUS:0.0088553284,BPOLARIS:0.0029162796):0.0000010000):0.0000010000):0.0000010000,BDIFFICILLIMUS:0.0058333716):0.0029413615,BSUPERBUS:0.0242578973):0.0058375913,BHAEMORRHOIDALIS:0.0000020215):0.1009514138):0.0055211278,AMELLIFERA:0.0142967690):0.0033421353);
Partition OG7807.fa_trimed_align.fa / Model: JTT+G4 / df: 44 / LogL: -1596.409	(ACERANA:0.0117405020,(ADORSATA:0.0264167009,(AFLOREA:0.0352503944,AMELLIFERA:0.0256427350):0.0057141259):0.0033632872,(((((((BBREVICEPS:0.0074843678,(((BCULLUMANUS:0.0152176567,BSIBIRICUS:0.0074775978):0.0014941034,((BIMPATIENS:0.0104190411,BPICIPES:0.0229972197):0.0122627706,BPOLARIS:0.0137654919):0.0000010100):0.0000010100,BPYROSOMA:0.0135990028):0.0015909992):0.0000025551,(BIGNITUS:0.0060310156,BTERRESTRIS:0.0106174349):0.0090126119):0.0044634638,(((BCONSOBRINUS:0.0165674033,BOPULENTUS:0.0167355600):0.0016334092,BDIFFICILLIMUS:0.0118161563):0.0014552954,(BSKORIKOVI:0.0105733997,BTURNERI:0.0074756136):0.0150334588):0.0000010100):0.0000020366,BHAEMORRHOIDALIS:0.0194502776):0.0055825607,BSOROEENSIS:0.0247330213):0.0126136527,BCONFUSUS:0.0373085578):0.0172726484,(BSUPERBUS:0.0123982230,BWALTONI:0.0212549861):0.0328125071):0.6171829243);
Partition OG1336.fa_trimed_align.fa / Model: mtVer+F+I / df: 63 / LogL: -3768.628	(ACERANA:0.0342301672,ADORSATA:0.0193324667,((AFLOREA:0.0300600302,(((((((BBREVICEPS:0.0312052443,BSIBIRICUS:0.0206375551):0.0009791555,(BCULLUMANUS:0.0157582148,BPYROSOMA:0.0100355598):0.0000010000):0.0028251144,(((BIGNITUS:0.0110306569,BTERRESTRIS:0.0247926777):0.0104073659,BPOLARIS:0.0144292727):0.0014285763,(BIMPATIENS:0.0203285384,BPICIPES:0.0172302966):0.0065681968):0.0014056180):0.0014143468,(BCONSOBRINUS:0.0262058252,((BDIFFICILLIMUS:0.0242025728,BHAEMORRHOIDALIS:0.0379044514):0.0019026077,(BOPULENTUS:0.0275458107,(BSKORIKOVI:0.0120453894,BTURNERI:0.0085176105):0.0138578750):0.0029246645):0.0040610047):0.0028235075):0.0000010000,BSOROEENSIS:0.0216450350):0.0107290716,BCONFUSUS:0.0300280301):0.0105968777,(BSUPERBUS:0.0074311614,BWALTONI:0.0143870182):0.0402260902):0.3559484176):0.0080543600,AMELLIFERA:0.0247395593):0.0049678029);
Partition OG4764.fa_trimed_align.fa / Model: FLU+G4 / df: 44 / LogL: -1957.547	(ACERANA:0.0117523498,(ADORSATA:0.0407891875,AMELLIFERA:0.0247274559):0.0106685098,(AFLOREA:0.0134010626,(((((((BBREVICEPS:0.0143495643,(BPYROSOMA:0.0163416005,BSIBIRICUS:0.0072878622):0.0016268497):0.0017877415,((BIGNITUS:0.0072954120,BTERRESTRIS:0.0000010000):0.0132824375,(BIMPATIENS:0.0186320492,BPICIPES:0.0083967314):0.0090735009):0.0047555652):0.0017732168,(BCULLUMANUS:0.0048914935,BPOLARIS:0.0274367653):0.0076435205):0.0035870715,BSOROEENSIS:0.0179906928):0.0000010000,((BCONSOBRINUS:0.0385280756,(BHAEMORRHOIDALIS:0.0786661115,(BOPULENTUS:0.1018194028,(BSKORIKOVI:0.0035996279,BTURNERI:0.0017602079):0.0126637353):0.0000024628):0.0035677405):0.0000027124,BDIFFICILLIMUS:0.0125791116):0.0053906398):0.0236320269,(BSUPERBUS:0.0053726537,BWALTONI:0.0035287919):0.0433109392):0.0094615774,BCONFUSUS:0.0188796996):0.5333756350):0.0250945649);
Partition OG12663.fa_trimed_align.fa / Model: JTT+G4 / df: 44 / LogL: -1824.880	(ACERANA:0.0550040092,(ADORSATA:0.0645694614,(AFLOREA:0.0412349453,((((((BBREVICEPS:0.0389269927,BCULLUMANUS:0.0335334748):0.0123525565,(BPYROSOMA:0.0507071279,BSIBIRICUS:0.0376243132):0.0081313716):0.0206409466,(((BIGNITUS:0.0309593066,BTERRESTRIS:0.0249617345):0.0472995473,BPOLARIS:0.0574569476):0.0236646031,(BIMPATIENS:0.0345790181,BPICIPES:0.0268191633):0.0729759907):0.0040464249):0.0113865233,((BCONSOBRINUS:0.0990490408,((BDIFFICILLIMUS:0.0873897495,BHAEMORRHOIDALIS:0.0951027364):0.0107495779,(BOPULENTUS:0.1141366116,(BSKORIKOVI:0.0161931832,BTURNERI:0.0794967204):0.0444167442):0.0143776895):0.0068812688):0.0089797803,BSOROEENSIS:0.1010822069):0.0110257572):0.0586705085,BCONFUSUS:0.0542450766):0.0322453759,(BSUPERBUS:0.0333503048,BWALTONI:0.0683947029):0.0902315694):0.5077382601):0.0630492244):0.0508485207,AMELLIFERA:0.0691267737);
Partition OG11884.fa_trimed_align.fa / Model: FLU+I / df: 44 / LogL: -1395.170	(ACERANA:0.0127911267,((ADORSATA:0.0230325062,(((((((((BBREVICEPS:0.0037961319,BSIBIRICUS:0.0019034787):0.0018907867,BCULLUMANUS:0.0056970805):0.0000010000,(BIGNITUS:0.0094882825,BTERRESTRIS:0.0018816577):0.0037933502):0.0019000343,BCONSOBRINUS:0.0038049823):0.0018864996,BPOLARIS:0.0018877834):0.0000010000,(((BCONFUSUS:0.0273370598,(BSUPERBUS:0.0039121786,BWALTONI:0.0056256976):0.0156579149):0.0018104486,BPYROSOMA:0.0075884108):0.0018825664,BSOROEENSIS:0.0018903895):0.0000010000):0.0000010000,(((BHAEMORRHOIDALIS:0.0018898636,BPICIPES:0.0056856850):0.0000010000,BIMPATIENS:0.0000010000):0.0000010000,BOPULENTUS:0.0057013087):0.0018896372):0.0029828590,(BSKORIKOVI:0.0056928115,BTURNERI:0.0000010000):0.0046200507):0.0016302829,BDIFFICILLIMUS:0.0059798348):0.1032914158):0.0075981456,AFLOREA:0.0270030618):0.0149823834,AMELLIFERA:0.1332509125);
Partition OG267.fa_trimed_align.fa / Model: JTT+I / df: 44 / LogL: -6938.609	(ACERANA:0.0000010000,(ADORSATA:0.0000010000,(AMELLIFERA:0.0000010000,(((BBREVICEPS:0.0020086795,(((((((BCONSOBRINUS:0.0000010000,BSIBIRICUS:0.0000010000):0.0000010000,(((BHAEMORRHOIDALIS:0.0000010000,(BSKORIKOVI:0.0000010000,BTERRESTRIS:0.0000010000):0.0000010000):0.0000010000,BIGNITUS:0.0000010000):0.0000010000,BPOLARIS:0.0000010000):0.0000010000):0.0000010000,BOPULENTUS:0.0000010000):0.0000010000,BTURNERI:0.0000010000):0.0000010000,BDIFFICILLIMUS:0.0000010000):0.0000010000,(((BCULLUMANUS:0.0040387194,BSOROEENSIS:0.0019991580):0.0000010000,BIMPATIENS:0.0000010000):0.0000010000,BPICIPES:0.0000010000):0.0000010000):0.0000010000,BPYROSOMA:0.0019991655):0.0000010000):0.0040440939,BCONFUSUS:0.0000010000):0.0055230063,(BSUPERBUS:0.0000010000,BWALTONI:0.0000010000):0.0047065005):0.0440048092):0.0040695748):0.0020114858,AFLOREA:0.0020021600);
Partition OG2726.fa_trimed_align.fa / Model: JTT+R2 / df: 45 / LogL: -3033.411	(ACERANA:0.0034570280,((ADORSATA:0.0060647374,AMELLIFERA:0.0018145798):0.0022805413,(((((((BBREVICEPS:0.0309827360,BSIBIRICUS:0.0115015335):0.0035016612,(BCULLUMANUS:0.0317558426,BPYROSOMA:0.0200692804):0.0033055927):0.0053848055,(BIMPATIENS:0.0281165985,BPICIPES:0.0354452751):0.0070954170):0.0000010299,((BIGNITUS:0.0312868464,BTERRESTRIS:0.0285517530):0.0224491879,BPOLARIS:0.0251114885):0.0073760332):0.0072334514,(((BCONSOBRINUS:0.0243786444,BHAEMORRHOIDALIS:0.0277468763):0.0000028463,(BOPULENTUS:0.0488797438,(BSKORIKOVI:0.0257479898,BTURNERI:0.0086518260):0.0225024059):0.0053552433):0.0008766850,BDIFFICILLIMUS:0.0400911498):0.0018071635):0.0089226986,BSOROEENSIS:0.0323181946):0.0118066764,(BCONFUSUS:0.0462989186,(BSUPERBUS:0.0033568379,BWALTONI:0.0122304399):0.0425079218):0.0064788394):0.3630453688):0.0039657200,AFLOREA:0.0177210534);
Partition OG14573.fa_trimed_align.fa / Model: FLU+G4 / df: 44 / LogL: -1661.182	(ACERANA:0.0000010000,((ADORSATA:0.0000010000,AFLOREA:0.0000010000):0.0000010000,AMELLIFERA:0.0037823016):0.0018923323,((((((((BBREVICEPS:0.0380858199,((BCONSOBRINUS:0.0018889748,BPYROSOMA:0.0000010000):0.0000010000,BHAEMORRHOIDALIS:0.0921870253):0.0000024056):0.0018870420,BPICIPES:0.0018900150):0.0000010000,BIGNITUS:0.0000010000):0.0000010000,(((BDIFFICILLIMUS:0.0000010000,(BOPULENTUS:0.0018905574,(BSKORIKOVI:0.0000010000,BTURNERI:0.0000010000):0.0018903869):0.0000010000):0.0000010000,(BPOLARIS:0.0000010000,BSIBIRICUS:0.0000010000):0.0000010000):0.0000010000,BIMPATIENS:0.0000010000):0.0000010000):0.0000010000,(BCULLUMANUS:0.0000010000,BTERRESTRIS:0.0000010000):0.0000010000):0.0000010000,BSOROEENSIS:0.0037838586):0.0000010000,(BSUPERBUS:0.0000010000,BWALTONI:0.0000010000):0.0173361513):0.0018900494,BCONFUSUS:0.0000010000):0.0287791486);
Partition OG6516.fa_trimed_align.fa / Model: JTTDCMut+I / df: 44 / LogL: -1894.314	(ACERANA:0.0078943459,(ADORSATA:0.0136676641,AMELLIFERA:0.0184391831):0.0065253392,(AFLOREA:0.0281552970,((((((((BBREVICEPS:0.0107436803,BSIBIRICUS:0.0017617970):0.0017977887,BPYROSOMA:0.0089086535):0.0000010000,BCULLUMANUS:0.0143633558):0.0035949492,((BIGNITUS:0.0000010000,BTERRESTRIS:0.0000010000):0.0064951314,((BIMPATIENS:0.0054121113,BPICIPES:0.0071534254):0.0023924726,BPOLARIS:0.0029394477):0.0017678220):0.0043572493):0.0036009944,BDIFFICILLIMUS:0.0055237895):0.0016084591,(((BCONFUSUS:0.0331775138,(BSUPERBUS:0.0230972821,BWALTONI:0.0080034966):0.0262334746):0.0226358973,BSOROEENSIS:0.0370447151):0.0056540143,BHAEMORRHOIDALIS:0.0202433557):0.0000026147):0.0035626168,(BCONSOBRINUS:0.0089724355,(BSKORIKOVI:0.0017641883,BTURNERI:0.0053734392):0.0071501827):0.0000010000):0.0042137917,BOPULENTUS:0.0047024794):0.5115386359):0.0113361390);
Partition OG1467.fa_trimed_align.fa / Model: JTT+G4 / df: 44 / LogL: -3693.739	(ACERANA:0.0241029363,(ADORSATA:0.0143618885,(AMELLIFERA:0.0125784343,((((((((BBREVICEPS:0.0227538522,BPYROSOMA:0.0210906748):0.0012255481,(BCULLUMANUS:0.0332658202,BSIBIRICUS:0.0126895128):0.0000010000):0.0031500521,(((BIGNITUS:0.0019307477,BTERRESTRIS:0.0059985769):0.0143530216,(BIMPATIENS:0.0112388275,BPICIPES:0.0111537531):0.0064263400):0.0014898201,BPOLARIS:0.0176947890):0.0015904906):0.0016077960,(BCONSOBRINUS:0.0111481128,(BHAEMORRHOIDALIS:0.0260962853,(BOPULENTUS:0.0197105207,(BSKORIKOVI:0.0106452196,BTURNERI:0.0075783772):0.0107391007):0.0048567433):0.0015257417):0.0015864983):0.0000010000,BDIFFICILLIMUS:0.0224493191):0.0063466864,BSOROEENSIS:0.0111717605):0.0106341864,(BSUPERBUS:0.0055674113,BWALTONI:0.0136354667):0.0326020486):0.0046254931,BCONFUSUS:0.0411284729):0.2824711841):0.0089885408):0.0040747617,AFLOREA:0.0322015209);
Partition OG5902.fa_trimed_align.fa / Model: JTT+R2 / df: 45 / LogL: -2153.519	(ACERANA:0.0138376700,(ADORSATA:0.0099001090,(AFLOREA:0.0255014659,((((((((((BBREVICEPS:0.0107940977,BPICIPES:0.0156980593):0.0021690214,BPOLARIS:0.0054358721):0.0035038896,(BHAEMORRHOIDALIS:0.0188020977,BIGNITUS:0.0142818426):0.0017775211):0.0000010000,((BCULLUMANUS:0.0127294698,BSIBIRICUS:0.0052677150):0.0000010000,BPYROSOMA:0.0315003914):0.0100679830):0.0034995647,BCONSOBRINUS:0.0163421446):0.0037178808,(BOPULENTUS:0.0070653908,(BSKORIKOVI:0.0057487151,BTURNERI:0.0050741019):0.0070217954):0.0000010000):0.0262253621,(BDIFFICILLIMUS:0.0145029397,(BIMPATIENS:0.0321449707,BTERRESTRIS:0.0121949771):0.0019877402):0.0000010000):0.0112894408,BSOROEENSIS:0.0212327755):0.0188294988,(BSUPERBUS:0.0139053651,BWALTONI:0.0200220269):0.0598647076):0.0099836463,BCONFUSUS:0.0364739975):0.4892700875):0.0144697784):0.0067801620,AMELLIFERA:0.0169516111);
Partition OG11576.fa_trimed_align.fa / Model: HIVb+G4 / df: 44 / LogL: -1507.973	(ACERANA:0.0434480970,(ADORSATA:0.0328207875,(AFLOREA:1.0034948974,((((((BBREVICEPS:0.0115427731,((BCULLUMANUS:0.0016316870,BPYROSOMA:0.0082053779):0.0000010000,BSIBIRICUS:0.0032688452):0.0016477902):0.0016190003,(((((((BCONFUSUS:0.0106661368,(BSUPERBUS:0.0014317991,BWALTONI:0.0151506934):0.0231251849):0.0165030744,BHAEMORRHOIDALIS:0.0160252473):0.0039275886,BTERRESTRIS:0.0082309022):0.0000024784,BIMPATIENS:0.0049197474):0.0150143995,BPICIPES:0.0115301769):0.0016569749,(BIGNITUS:0.0049256941,BPOLARIS:0.0115582291):0.0032871590):0.0016570945,BSOROEENSIS:0.0065849552):0.0016251323):0.0032722871,BOPULENTUS:0.0081772181):0.0000010000,(BSKORIKOVI:0.0032615435,BTURNERI:0.0048964198):0.0082066711):0.0000010000,BCONSOBRINUS:0.0065348463):0.0047396996,BDIFFICILLIMUS:0.0067858671):0.2612619829):0.0197447799):0.0273251385,AMELLIFERA:0.0322062583);
Partition OG11592.fa_trimed_align.fa / Model: HIVb+G4 / df: 44 / LogL: -1987.280	(ACERANA:0.0058454526,((ADORSATA:0.0039664347,AMELLIFERA:0.0060031713):0.0041465920,(((((((BBREVICEPS:0.0038922184,(BCONSOBRINUS:0.0000010000,BSIBIRICUS:0.0000010000):0.0000010000):0.0019276863,(BOPULENTUS:0.0059755885,BSOROEENSIS:0.0101354711):0.0018012092):0.0000010000,BCULLUMANUS:0.0000010000):0.0000010000,((BHAEMORRHOIDALIS:0.0000010000,(BSKORIKOVI:0.0037731186,BTURNERI:0.0019369026):0.0120046953):0.0039283836,((((BIGNITUS:0.0000010000,BTERRESTRIS:0.0000010000):0.0000010000,(BIMPATIENS:0.0100243527,BPICIPES:0.0000010000):0.0019522074):0.0000010000,BPYROSOMA:0.0038907292):0.0019363136,BPOLARIS:0.0000010000):0.0019297598):0.0000010000):0.0000010000,BDIFFICILLIMUS:0.0019206881):0.0019394073,(BSUPERBUS:0.0000010000,BWALTONI:0.0000010000):0.0019487544):0.0000010000,BCONFUSUS:0.0019415638):0.0099361510):0.0023599552,AFLOREA:0.0000010000);
Partition OG2325.fa_trimed_align.fa / Model: HIVb+F+R2 / df: 64 / LogL: -3114.948	(ACERANA:0.0023981480,ADORSATA:0.0000010000,((AFLOREA:0.0089591449,((((((((((((BBREVICEPS:0.0024297474,(BSUPERBUS:0.0024276979,BWALTONI:0.0024276992):0.0024484128):0.0000010000,BSIBIRICUS:0.0000010000):0.0000010000,BCULLUMANUS:0.0024392850):0.0024339497,BIMPATIENS:0.0024249850):0.0000010000,BDIFFICILLIMUS:0.0000010000):0.0000010000,BHAEMORRHOIDALIS:0.0000010000):0.0000010000,BTERRESTRIS:0.0000010000):0.0000010000,((BOPULENTUS:0.0073889249,(BSKORIKOVI:0.0024303213,BTURNERI:0.0000010000):0.0023964103):0.0024450169,BPYROSOMA:0.0024511915):0.0000010000):0.0000010000,BIGNITUS:0.0000010000):0.0000010000,((BCONFUSUS:0.0074165712,BPOLARIS:0.0049397200):0.0023843123,BCONSOBRINUS:0.0049101574):0.0000010000):0.0000010000,BSOROEENSIS:0.0024340910):0.0024143230,BPICIPES:0.0000010000):0.0316421099):0.0081632744,AMELLIFERA:0.0000010000):0.0023975700);
Partition OG5563.fa_trimed_align.fa / Model: HIVb+G4 / df: 44 / LogL: -2065.653	(ACERANA:0.0135491057,(ADORSATA:0.0099196332,AFLOREA:0.0141683376):0.0032784545,(AMELLIFERA:0.0087186680,((((((((BBREVICEPS:0.0134871017,((BCULLUMANUS:0.0113172933,BSIBIRICUS:0.0056177269):0.0000022125,(BPYROSOMA:0.0037331927,BSOROEENSIS:0.0161674798):0.0018857178):0.0000020885):0.0018756116,((BIGNITUS:0.0056591802,BTERRESTRIS:0.0037082858):0.0114378712,(BIMPATIENS:0.0037572856,BPICIPES:0.0037373673):0.0037603484):0.0018582838):0.0018725164,((BCONFUSUS:0.0173145568,(BSUPERBUS:0.0055864288,BWALTONI:0.0075017910):0.0295120435):0.0092192253,BHAEMORRHOIDALIS:0.0231528093):0.0039393296):0.0018293641,(BDIFFICILLIMUS:0.0076115050,BPOLARIS:0.0141010591):0.0188473625):0.0000027322,BOPULENTUS:0.0132444026):0.0019037171,BCONSOBRINUS:0.0018658817):0.0037432016,BSKORIKOVI:0.0037590854):0.0018583563,BTURNERI:0.0000020869):0.3869088960):0.0035872742);
Partition OG6897.fa_trimed_align.fa / Model: HIVb+G4 / df: 44 / LogL: -1888.813	(ACERANA:0.0103670067,(ADORSATA:0.0073893025,AMELLIFERA:0.0195876869):0.0029990554,(AFLOREA:0.0164451090,(((((((BBREVICEPS:0.0077229650,BPYROSOMA:0.0084706441):0.0004282690,(BCULLUMANUS:0.0123520028,BSIBIRICUS:0.0029428773):0.0004194228):0.0029620275,(((BIGNITUS:0.0029765009,BTERRESTRIS:0.0024922784):0.0032299124,BPOLARIS:0.0064725473):0.0022832818,(BIMPATIENS:0.0098941659,BPICIPES:0.0133436522):0.0032225981):0.0020970442):0.0004112838,(BCONSOBRINUS:0.0050991430,((BDIFFICILLIMUS:0.0051070752,(BOPULENTUS:0.0103576866,(BSKORIKOVI:0.0055050152,BTURNERI:0.0054020100):0.0069803886):0.0007596072):0.0004317711,BHAEMORRHOIDALIS:0.0063645730):0.0000010008):0.0016958621):0.0008021308,BSOROEENSIS:0.0097751620):0.0064773764,BCONFUSUS:0.0193152584):0.0041832258,(BSUPERBUS:0.0025069001,BWALTONI:0.0041943510):0.0114643480):0.1209889007):0.0146748717);
Partition OG10903.fa_trimed_align.fa / Model: FLU+G4 / df: 44 / LogL: -1507.062	(ACERANA:0.0120967127,(ADORSATA:0.0238891615,(AFLOREA:0.0116541921,((((((((BBREVICEPS:0.0075124850,BSOROEENSIS:0.0206965016):0.0036604357,BCULLUMANUS:0.0116039279):0.0028669614,((BDIFFICILLIMUS:0.0057955127,BSKORIKOVI:0.0105719118):0.0036115480,BTURNERI:0.0086360481):0.0021948240):0.0000022991,BCONSOBRINUS:0.0145954474):0.0018116002,(BHAEMORRHOIDALIS:0.0036950320,BOPULENTUS:0.0099256223):0.0035457557):0.0000010070,BPYROSOMA:0.0091943771):0.0017113634,(((BIGNITUS:0.0018000673,BTERRESTRIS:0.0036122633):0.0035870892,BSIBIRICUS:0.0018178684):0.0018018516,((BIMPATIENS:0.0136820206,BPICIPES:0.0071288249):0.0073930855,BPOLARIS:0.0108871427):0.0000010070):0.0018670638):0.0087369987,(BCONFUSUS:0.0380420888,(BSUPERBUS:0.0037116021,BWALTONI:0.0128956381):0.0187788606):0.0024321162):0.3171854346):0.0103684384):0.0015131039,AMELLIFERA:0.0197019814);
Partition OG6186.fa_trimed_align.fa / Model: HIVb+G4 / df: 44 / LogL: -2215.239	(ACERANA:0.0028574493,((ADORSATA:0.0043266532,AMELLIFERA:0.0028878877):0.0014634511,(((((((((((((BBREVICEPS:0.0014105663,BIGNITUS:0.0043136600):0.0014436925,(BSOROEENSIS:0.0086914324,(BSUPERBUS:0.0000010000,BWALTONI:0.0014176958):0.0101233862):0.0028281594):0.0000010000,(BCULLUMANUS:0.0042893041,BPICIPES:0.0057281430):0.0000023840):0.0014378989,BCONSOBRINUS:0.0057631664):0.0000023392,BOPULENTUS:0.0556147015):0.0022142226,BSKORIKOVI:0.0049283553):0.0214533009,BTURNERI:0.0045300836):0.0266828256,BSIBIRICUS:0.0035032159):0.0000026216,BDIFFICILLIMUS:0.0000010000):0.0000010000,BHAEMORRHOIDALIS:0.0028556215):0.0014213394,((BCONFUSUS:0.0200995147,BPOLARIS:0.0035184869):0.0035170047,BIMPATIENS:0.0071259856):0.0000021760):0.0000010000,BTERRESTRIS:0.0100526985):0.0035587179,BPYROSOMA:0.0007133477):0.0553459013):0.0003187499,AFLOREA:0.0099217869);
Partition OG7412.fa_trimed_align.fa / Model: FLU+G4 / df: 44 / LogL: -1909.678	(ACERANA:0.0055304137,((ADORSATA:0.0094962667,AFLOREA:0.0146378272):0.0048966733,((((((((((BBREVICEPS:0.0036624727,BPOLARIS:0.0054980520):0.0000010000,(BCULLUMANUS:0.0074111236,BPYROSOMA:0.0054802431):0.0000010000):0.0000010000,BPICIPES:0.0000010000):0.0000010000,BIMPATIENS:0.0000010000):0.0000010000,((BIGNITUS:0.0000010000,BTERRESTRIS:0.0000010000):0.0036556763,BSIBIRICUS:0.0018173267):0.0000010000):0.0036554260,BCONSOBRINUS:0.0096016298):0.0000010000,(BSUPERBUS:0.0000010000,BWALTONI:0.0018197859):0.0018202658):0.0000010000,((BCONFUSUS:0.0073263291,BHAEMORRHOIDALIS:0.0091563919):0.0000010000,(BSKORIKOVI:0.0053101572,BTURNERI:0.0055134711):0.0039347331):0.0000010000):0.0000010000,(BOPULENTUS:0.0036654421,BSOROEENSIS:0.0036475333):0.0000010000):0.0018206219,BDIFFICILLIMUS:0.0000010000):0.0422654266):0.0022669735,AMELLIFERA:0.0054382773);
Partition OG8235.fa_trimed_align.fa / Model: JTT+G4 / df: 44 / LogL: -1904.489	(ACERANA:0.0142993364,((ADORSATA:0.0043550566,((((((BBREVICEPS:0.0159526809,(BCULLUMANUS:0.0167463210,BSIBIRICUS:0.0093481879):0.0014474594):0.0037131369,BPYROSOMA:0.0281846830):0.0016006486,(((BCONSOBRINUS:0.0162305288,BDIFFICILLIMUS:0.0048724306):0.0015860467,((((BIGNITUS:0.0115729414,BTERRESTRIS:0.0030604731):0.0099237565,(BPICIPES:0.0080301146,BSOROEENSIS:0.0080481085):0.0015178040):0.0015852122,BPOLARIS:0.0129201325):0.0016189267,BIMPATIENS:0.0128878469):0.0016122923):0.0000010000,(BOPULENTUS:0.0081644404,(BSKORIKOVI:0.0096577530,BTURNERI:0.0048213684):0.0016187042):0.0015938968):0.0015932352):0.0000010000,BHAEMORRHOIDALIS:0.0047898595):0.0219461864,BCONFUSUS:0.0352847495):0.0030374456,(BSUPERBUS:0.0091204407,BWALTONI:0.0146835292):0.0207838455):0.1069020403):0.0059291590,AFLOREA:0.0126824939):0.0032121172,AMELLIFERA:0.0036336367);
Partition OG6478.fa_trimed_align.fa / Model: HIVb+G4 / df: 44 / LogL: -1994.765	(ACERANA:0.0035020587,(ADORSATA:0.0000010000,AMELLIFERA:0.0017488839):0.0000010000,(AFLOREA:0.0071610602,(((((((((((BBREVICEPS:0.0017202493,(BPOLARIS:0.0051775976,BPYROSOMA:0.0017254832):0.0017194320):0.0000010000,((BCULLUMANUS:0.0086845691,BSIBIRICUS:0.0017171207):0.0000010000,BTURNERI:0.0000010000):0.0000010000):0.0000010000,BSKORIKOVI:0.0017206598):0.0017193151,BCONSOBRINUS:0.0034405877):0.0000010000,(BDIFFICILLIMUS:0.0017168426,BOPULENTUS:0.0034411607):0.0000010000):0.0000010000,BHAEMORRHOIDALIS:0.0000010000):0.0000010000,(BIMPATIENS:0.0052001817,BPICIPES:0.0034560383):0.0017319135):0.0000010000,BSOROEENSIS:0.0017172248):0.0017234925,(BIGNITUS:0.0000010000,BTERRESTRIS:0.0017223475):0.0017343523):0.0328132748,BCONFUSUS:0.0723878382):0.0073300015,(BSUPERBUS:0.0000024640,BWALTONI:0.0070791680):0.0128732913):0.0401349643):0.0019188891);
Partition OG7405.fa_trimed_align.fa / Model: HIVb+G4 / df: 44 / LogL: -2149.483	(ACERANA:0.0008812575,ADORSATA:0.0065739589,((AFLOREA:0.0214177421,(((((BBREVICEPS:0.0044505427,BPYROSOMA:0.0050620569):0.0016127572,(((((BIGNITUS:0.0021648296,BTERRESTRIS:0.0010891263):0.0032764540,BPOLARIS:0.0016256222):0.0033260444,BSOROEENSIS:0.0066510577):0.0000009555,BIMPATIENS:0.0021978461):0.0000009555,BPICIPES:0.0038361352):0.0000009555):0.0000009555,(((((BCONSOBRINUS:0.0051123505,BOPULENTUS:0.0062547441):0.0004217828,BDIFFICILLIMUS:0.0049892135):0.0000009555,BHAEMORRHOIDALIS:0.0038886909):0.0000009555,(BSKORIKOVI:0.0050133369,BTURNERI:0.0034236431):0.0027552896):0.0005433702,(BCULLUMANUS:0.0044365400,BSIBIRICUS:0.0010923808):0.0011083461):0.0005481201):0.0016439855,BCONFUSUS:0.0056899534):0.0005788899,(BSUPERBUS:0.0016382446,BWALTONI:0.0016495943):0.0072736614):0.0829601787):0.0057483008,AMELLIFERA:0.0087566242):0.0012091941);
Partition OG7951.fa_trimed_align.fa / Model: JTTDCMut+G4 / df: 44 / LogL: -1762.879	(ACERANA:0.0015466011,(ADORSATA:0.0015472377,AMELLIFERA:0.0015514928):0.0000009390,(AFLOREA:0.0000023349,(((((BBREVICEPS:0.0077201739,(((BCULLUMANUS:0.0015079306,(BSKORIKOVI:0.0037387702,BTURNERI:0.0003541755):0.0026922472):0.0015590717,BPOLARIS:0.0078001647):0.0000009390,(BIGNITUS:0.0000009390,BTERRESTRIS:0.0030589538):0.0030554657):0.0015226422):0.0000023051,((BDIFFICILLIMUS:0.0046287662,(BSUPERBUS:0.0015462566,BWALTONI:0.0015512908):0.0062226077):0.0000009390,BHAEMORRHOIDALIS:0.0061519894):0.0015231829):0.0000009390,(BSIBIRICUS:0.0030453617,BSOROEENSIS:0.0062490026):0.0015653568):0.0000009390,(((BCONSOBRINUS:0.0142596802,BOPULENTUS:0.0055167439):0.0047069786,(BIMPATIENS:0.0063288407,BPICIPES:0.0019882523):0.0034929061):0.0023807109,BPYROSOMA:0.0000009390):0.0015255285):0.0012774177,BCONFUSUS:0.0079808383):0.0583552472):0.0015515217);
Partition OG8085.fa_trimed_align.fa / Model: HIVw+R2 / df: 45 / LogL: -1767.412	(ACERANA:0.0000010000,ADORSATA:0.0000010000,(AFLOREA:0.0015339372,(AMELLIFERA:0.0015228168,((((((((((((BBREVICEPS:0.0078243216,(BCULLUMANUS:0.0030941592,BPYROSOMA:0.0030951758):0.0015214835):0.0000010000,(BIGNITUS:0.0000010000,BTERRESTRIS:0.0000010000):0.0000010000):0.0000010000,BPICIPES:0.0000010000):0.0000010000,BSIBIRICUS:0.0000010000):0.0000010000,BIMPATIENS:0.0000010000):0.0000010000,BPOLARIS:0.0030613068):0.0015302403,(BOPULENTUS:0.0000010000,BSOROEENSIS:0.0000010000):0.0000010000):0.0000010000,(BDIFFICILLIMUS:0.0030660173,BSKORIKOVI:0.0015318009):0.0000010000):0.0000010000,BCONSOBRINUS:0.0046358375):0.0015291607,(BHAEMORRHOIDALIS:0.0015289606,BTURNERI:0.0000010000):0.0000010000):0.0016073822,BCONFUSUS:0.0302086073):0.0029457433,(BSUPERBUS:0.0030114443,BWALTONI:0.0093786197):0.0032481081):0.0157434509):0.0000010000):0.0000010000);
Partition OG6522.fa_trimed_align.fa / Model: HIVb+R2 / df: 45 / LogL: -1933.601	(ACERANA:0.0329754506,(ADORSATA:0.0475764555,(AFLOREA:0.0611330964,((((((BBREVICEPS:0.0171132142,(BCULLUMANUS:0.0324934507,(BPYROSOMA:0.0255882016,BSIBIRICUS:0.0117717465):0.0017556017):0.0018490482):0.0043104495,(((BIGNITUS:0.0055928809,BTERRESTRIS:0.0073046994):0.0198459386,BPOLARIS:0.0108102954):0.0037572624,(BIMPATIENS:0.0273121729,BPICIPES:0.0145835090):0.0088112696):0.0024141457):0.0039629641,((BCONSOBRINUS:0.0335670061,(BOPULENTUS:0.0361698193,(BSKORIKOVI:0.0142706850,BTURNERI:0.0110446828):0.0141815524):0.0033663271):0.0037276675,(BDIFFICILLIMUS:0.0270069071,BHAEMORRHOIDALIS:0.0254899999):0.0016226572):0.0032567815):0.0042400735,BSOROEENSIS:0.0301680108):0.0248094780,BCONFUSUS:0.0596880121):0.0134573136,(BSUPERBUS:0.0081365461,BWALTONI:0.0229839713):0.0270805723):0.7054569146):0.0271526512):0.0131690994,AMELLIFERA:0.0538869785);
Partition OG10914.fa_trimed_align.fa / Model: JTT+G4 / df: 44 / LogL: -1618.789	(ACERANA:0.0032208326,(ADORSATA:0.0065132186,(AFLOREA:0.0124147240,((((((((BBREVICEPS:0.0016466192,BCULLUMANUS:0.0049704103):0.0000010000,BPYROSOMA:0.0016959105):0.0000010000,BSIBIRICUS:0.0016459217):0.0016424546,BCONSOBRINUS:0.0016398317):0.0000010000,(BOPULENTUS:0.0049437693,BSOROEENSIS:0.0016433155):0.0000010000):0.0000010000,(((BCONFUSUS:0.0117792568,(BSKORIKOVI:0.0016660706,BTURNERI:0.0016252401):0.0049647133):0.0000010000,(BHAEMORRHOIDALIS:0.0032901071,(BIMPATIENS:0.0000010000,(BSUPERBUS:0.0016367767,BWALTONI:0.0000010000):0.0049521350):0.0016395062):0.0000010000):0.0000010000,BPICIPES:0.0000010000):0.0000010000):0.0000010000,(BIGNITUS:0.0000010000,(BPOLARIS:0.0016441910,BTERRESTRIS:0.0016480267):0.0000010000):0.0016424696):0.0016380293,BDIFFICILLIMUS:0.0000010000):0.0282203758):0.0006614817):0.0016386794,AMELLIFERA:0.0000010000);
Partition OG2564.fa_trimed_align.fa / Model: HIVb+G4 / df: 44 / LogL: -3062.820	(ACERANA:0.0264341046,(ADORSATA:0.0575978388,(AFLOREA:0.0107504790,((((((((((((BBREVICEPS:0.0033659098,(BPYROSOMA:0.0072982293,BSIBIRICUS:0.0050546308):0.0000010000):0.0000010000,BCULLUMANUS:0.0033625859):0.0033653470,((BIGNITUS:0.0000010000,BOPULENTUS:0.0016766444):0.0000010000,BTERRESTRIS:0.0033650405):0.0016785566):0.0000010000,(BPICIPES:0.0016826276,(BSKORIKOVI:0.0033688681,BTURNERI:0.0067841696):0.0016828264):0.0000010000):0.0000010000,BIMPATIENS:0.0033820366):0.0000021216,BPOLARIS:0.0084926794):0.0016792091,BDIFFICILLIMUS:0.0033680404):0.0000010000,BCONSOBRINUS:0.0050876829):0.0012946715,BHAEMORRHOIDALIS:0.0106675718):0.0017357072,BSOROEENSIS:0.0088662807):0.0102877214,BCONFUSUS:0.0125876206):0.0040982740,(BSUPERBUS:0.0016931507,BWALTONI:0.0000010000):0.0148632335):0.1480134600):0.0094362271):0.0100492955,AMELLIFERA:0.0399987251);
Partition OG3920.fa_trimed_align.fa / Model: FLU+G4 / df: 44 / LogL: -2773.138	(ACERANA:0.0160353259,(ADORSATA:0.0052186039,(AMELLIFERA:0.0017194861,((((((BBREVICEPS:0.0034612129,BCONSOBRINUS:0.0017264791):0.0000010000,((((BIGNITUS:0.0017301353,BPOLARIS:0.0125426272):0.0017282660,BTERRESTRIS:0.0000026570):0.0034435574,BSKORIKOVI:0.0017145947):0.0000024437,BTURNERI:0.0000010000):0.0017269459):0.0000010000,((((BCULLUMANUS:0.0000010000,BDIFFICILLIMUS:0.0070154790):0.0017307256,BSIBIRICUS:0.0017235940):0.0000010000,(BHAEMORRHOIDALIS:0.0017283219,(BIMPATIENS:0.0107127081,BOPULENTUS:0.0000010000):0.0017227154):0.0000010000):0.0000010000,(BPICIPES:0.0017295797,BPYROSOMA:0.0052072787):0.0000010000):0.0000010000):0.0000010000,BSOROEENSIS:0.0069637398):0.0036260721,(BSUPERBUS:0.0000010000,BWALTONI:0.0034970186):0.0052612064):0.0027636318,BCONFUSUS:0.0043807231):0.0325801774):0.0018312270):0.0013324440,AFLOREA:0.0074639594);
Partition OG9180.fa_trimed_align.fa / Model: HIVb+G4 / df: 44 / LogL: -1985.736	(ACERANA:0.0163706414,(ADORSATA:0.0170846185,(AFLOREA:0.0098846372,(((((((((BBREVICEPS:0.0075464588,(BCULLUMANUS:0.0075249860,BSIBIRICUS:0.0037434509):0.0000009712):0.0000009712,BPYROSOMA:0.0075504773):0.0000019533,(BIMPATIENS:0.0038556239,BPICIPES:0.0037853597):0.0037532117):0.0018701148,(((BIGNITUS:0.0040695378,BTERRESTRIS:0.0052940865):0.0037712493,BPOLARIS:0.0090808357):0.0040392556,(BSUPERBUS:0.0036812872,BWALTONI:0.0018082786):0.0273125575):0.0000019503):0.0018659079,((BCONSOBRINUS:0.0190398146,BHAEMORRHOIDALIS:0.0055912291):0.0000021192,(BSKORIKOVI:0.0018615958,BTURNERI:0.0074782678):0.0018583657):0.0000009712):0.0018533750,BOPULENTUS:0.0093901673):0.0000009712,BSOROEENSIS:0.0175766823):0.0020225101,BDIFFICILLIMUS:0.0017353479):0.0092423992,BCONFUSUS:0.0118696404):0.1807967185):0.0162747671):0.0054394345,AMELLIFERA:0.0059515825);
Partition OG6050.fa_trimed_align.fa / Model: HIVb+G4 / df: 44 / LogL: -2122.565	(ACERANA:0.0016538028,ADORSATA:0.0079342247,((AFLOREA:0.0115007009,((((((((BBREVICEPS:0.0038065419,BSIBIRICUS:0.0019083422):0.0019395923,BPYROSOMA:0.0056990413):0.0000009865,((((BCONSOBRINUS:0.0136411249,BIMPATIENS:0.0039491634):0.0018528951,BPICIPES:0.0019033872):0.0019443667,((BIGNITUS:0.0019084078,BTERRESTRIS:0.0019087550):0.0016777619,BPOLARIS:0.0179466906):0.0040870701):0.0018379556,((BSKORIKOVI:0.0018776489,BTURNERI:0.0038024777):0.0058556774,BSOROEENSIS:0.0097232836):0.0037305906):0.0000009865):0.0000009865,(BCULLUMANUS:0.0057104351,BHAEMORRHOIDALIS:0.0155106351):0.0018902044):0.0018943481,BDIFFICILLIMUS:0.0037869306):0.0018927026,BOPULENTUS:0.0117227371):0.0076823678,(BSUPERBUS:0.0018740244,BWALTONI:0.0057419827):0.0261974570):0.0099331109,BCONFUSUS:0.0116393420):0.1990527251):0.0069881002,AMELLIFERA:0.0218219817):0.0025389035);
Partition OG4990.fa_trimed_align.fa / Model: JTT+R2 / df: 45 / LogL: -2397.025	(ACERANA:0.0072745269,(ADORSATA:0.0094399680,(AFLOREA:0.0107775997,((((((((BBREVICEPS:0.0054422606,BSIBIRICUS:0.0054497009):0.0000010000,(BCULLUMANUS:0.0036378222,BPYROSOMA:0.0036378993):0.0018164677):0.0018327440,BSOROEENSIS:0.0092441679):0.0000010000,((BCONSOBRINUS:0.0148304553,BDIFFICILLIMUS:0.0074082521):0.0017533002,((BIGNITUS:0.0055849038,BTERRESTRIS:0.0606579940):0.0150536512,BPOLARIS:0.0072364395):0.0038059652):0.0000010000):0.0000010000,(BHAEMORRHOIDALIS:0.0146784048,(BSKORIKOVI:0.0036585827,BTURNERI:0.0072966061):0.0036728675):0.0000010000):0.0000020542,(BCONFUSUS:0.0243173872,(BSUPERBUS:0.0000010000,BWALTONI:0.0018071721):0.0057094326):0.0035183469):0.0018403948,(BIMPATIENS:0.0092870649,BPICIPES:0.0055109370):0.0036405491):0.0046095269,BOPULENTUS:0.0159376538):0.1009522341):0.0114705386):0.0052532078,AMELLIFERA:0.0037094318);
Partition OG2875.fa_trimed_align.fa / Model: JTT+I / df: 44 / LogL: -2836.436	(ACERANA:0.0241160602,(ADORSATA:0.0240202158,(AFLOREA:0.0472871983,(((((BBREVICEPS:0.0049106356,(((((BCONSOBRINUS:0.0082046072,((BIGNITUS:0.0049224133,BTERRESTRIS:0.0016502305):0.0032692294,BPOLARIS:0.0150161253):0.0016423151):0.0016440166,(BIMPATIENS:0.0066023655,BPICIPES:0.0099206670):0.0065671230):0.0000021343,(BCULLUMANUS:0.0033219860,BHAEMORRHOIDALIS:0.0173387223):0.0032351189):0.0000020611,BSIBIRICUS:0.0065444092):0.0000020448,BPYROSOMA:0.0081989097):0.0016321320):0.0016295494,(BDIFFICILLIMUS:0.0048992900,(BOPULENTUS:0.0404106381,(BSKORIKOVI:0.0065882981,BTURNERI:0.0150488680):0.0032612571):0.0016390598):0.0016229065):0.0020153652,BSOROEENSIS:0.0085179499):0.0047939162,BCONFUSUS:0.0611080942):0.0088036904,(BSUPERBUS:0.0114987949,BWALTONI:0.0050191725):0.0299059852):0.2388493329):0.0047397415):0.0028395467,AMELLIFERA:0.0147937726);
Partition OG11431.fa_trimed_align.fa / Model: FLU+G4 / df: 44 / LogL: -1875.048	(ACERANA:0.0021809778,(ADORSATA:0.0037286967,AMELLIFERA:0.0045116507):0.0017241697,(AFLOREA:0.0108004030,(((((((BBREVICEPS:0.0035164151,((BCONSOBRINUS:0.0017536804,(BSKORIKOVI:0.0017482953,BTURNERI:0.0035351865):0.0023415957):0.0000010000,BDIFFICILLIMUS:0.0029254365):0.0005827463):0.0000010000,((BCULLUMANUS:0.0035092739,BSOROEENSIS:0.0023410352):0.0000010000,(BHAEMORRHOIDALIS:0.0035195771,BPOLARIS:0.0017459634):0.0005859942):0.0000010000):0.0000010000,(BIMPATIENS:0.0066058583,BPICIPES:0.0011717314):0.0023327248):0.0011716907,BSIBIRICUS:0.0012055662):0.0000010000,((BIGNITUS:0.0005985047,BTERRESTRIS:0.0005831762):0.0017587326,BOPULENTUS:0.0017520427):0.0005825738):0.0005844786,BPYROSOMA:0.0012064153):0.0026391477,(BCONFUSUS:0.0064795529,(BSUPERBUS:0.0009635753,BWALTONI:0.0007844324):0.0115168711):0.0009648424):0.0503506189):0.0039661736);
Partition OG2365.fa_trimed_align.fa / Model: JTT+G4 / df: 44 / LogL: -3181.235	(ACERANA:0.0196978147,(ADORSATA:0.0256170851,AFLOREA:0.0245769615):0.0048213365,(AMELLIFERA:0.0051721700,((((((BBREVICEPS:0.0452731167,(BPYROSOMA:0.0118400637,BSIBIRICUS:0.0016732168):0.0016608155):0.0000026126,BCULLUMANUS:0.0118480154):0.0016904371,((((BCONSOBRINUS:0.0221736105,(BDIFFICILLIMUS:0.0966487736,BHAEMORRHOIDALIS:0.0105808281):0.0030311987):0.0019494870,(BOPULENTUS:0.0386292519,(BSKORIKOVI:0.0101733953,BTURNERI:0.0000023155):0.0089230054):0.0016599713):0.0047787282,((BIGNITUS:0.0121564561,BPOLARIS:0.0173051834):0.0018372314,BPICIPES:0.0067118323):0.0582895945):0.0000010000,(BIMPATIENS:0.0101418095,BSOROEENSIS:0.0150323456):0.0017839244):0.0000022604):0.0016999257,BTERRESTRIS:0.0120581416):0.0052685657,BCONFUSUS:0.0086384322):0.0068276168,(BSUPERBUS:0.0000010000,BWALTONI:0.0000010000):0.0102071732):0.1788450824):0.0082748933);
Partition OG9074.fa_trimed_align.fa / Model: HIVb+G4 / df: 44 / LogL: -1668.479	(ACERANA:0.0235518411,((ADORSATA:0.0248667681,((((((BBREVICEPS:0.0113125690,((BCULLUMANUS:0.0321982167,(BPYROSOMA:0.0439310377,BSIBIRICUS:0.0247915099):0.0019746386):0.0056453104,(((BIGNITUS:0.0000010000,BTERRESTRIS:0.0086260229):0.0211750381,BPOLARIS:0.0106977054):0.0058371998,(BIMPATIENS:0.0120400588,BPICIPES:0.0121725708):0.0137633112):0.0041918929):0.0018339781):0.0065323806,(BCONSOBRINUS:0.0355504417,((BDIFFICILLIMUS:0.0248484316,BSOROEENSIS:0.0577974244):0.0047806212,BHAEMORRHOIDALIS:0.0375683899):0.0022721410):0.0088556431):0.0000010000,(BSKORIKOVI:0.0123175698,BTURNERI:0.0176488417):0.0357510349):0.0088187546,BOPULENTUS:0.0795053783):0.0229371290,(BSUPERBUS:0.0000026657,BWALTONI:0.1717461244):0.0555712398):0.0030072758,BCONFUSUS:0.0160946799):0.4877262543):0.0209615598,AFLOREA:0.0626958456):0.0124070086,AMELLIFERA:0.0464918687);
Partition OG2817.fa_trimed_align.fa / Model: JTT+I / df: 44 / LogL: -2774.726	(ACERANA:0.0018212011,((ADORSATA:0.0000010000,AFLOREA:0.0056000902):0.0018257925,(((((((BBREVICEPS:0.0000010000,((((BDIFFICILLIMUS:0.0018013540,BPYROSOMA:0.0237349256):0.0000010000,((BHAEMORRHOIDALIS:0.0036017572,BTERRESTRIS:0.0018096811):0.0000010000,BSOROEENSIS:0.0036677072):0.0000010000):0.0000010000,BTURNERI:0.0000010000):0.0000010000,BSIBIRICUS:0.0000010000):0.0000010000):0.0000010000,(BIMPATIENS:0.0000010000,BSKORIKOVI:0.0000010000):0.0000010000):0.0000010000,BCONSOBRINUS:0.0000010000):0.0000010000,(BIGNITUS:0.0018158405,(BOPULENTUS:0.0000010000,BPOLARIS:0.0018739474):0.0018079188):0.0000010000):0.0000010000,(BCULLUMANUS:0.0018237813,BPICIPES:0.0000010000):0.0000010000):0.0018108860,BCONFUSUS:0.0018080866):0.0000010000,(BSUPERBUS:0.0000010000,BWALTONI:0.0000010000):0.0017915856):0.0259449766):0.0000010000,AMELLIFERA:0.0018286537);
Partition OG2226.fa_trimed_align.fa / Model: JTT+G4 / df: 44 / LogL: -3263.232	(ACERANA:0.0428921053,(ADORSATA:0.0561838671,AMELLIFERA:0.0350362101):0.0171844193,(AFLOREA:0.1250055030,((((((((BBREVICEPS:0.0249199392,BPYROSOMA:0.0172386786):0.0017583755,(BCULLUMANUS:0.0229801252,BSIBIRICUS:0.0173329371):0.0056508165):0.0057041101,(BCONSOBRINUS:0.0230831638,BOPULENTUS:0.0204258817):0.0047221292):0.0018790203,(BHAEMORRHOIDALIS:0.0233176276,(BSKORIKOVI:0.0075478500,BTURNERI:0.0018782964):0.0095023094):0.0000020632):0.0018778017,(((BCONFUSUS:0.0353688382,(BSUPERBUS:0.0114484589,BWALTONI:0.0058884359):0.0546530255):0.0101592191,BSOROEENSIS:0.0182941687):0.0124216103,BDIFFICILLIMUS:0.0209407064):0.0000021519):0.0073839284,((BIGNITUS:0.0078046521,BTERRESTRIS:0.0096011284):0.0156223158,BPOLARIS:0.0149118022):0.0100309467):0.0021963446,BIMPATIENS:0.0133247447):0.0029901866,BPICIPES:0.0045492995):0.6435754343):0.0364021245);
Partition OG3471.fa_trimed_align.fa / Model: FLU+R2 / df: 45 / LogL: -2594.353	(ACERANA:0.0176278346,ADORSATA:0.0320305554,((AFLOREA:0.0279627414,AMELLIFERA:0.0414193561):0.0037526939,((((((((BBREVICEPS:0.0093116523,BCULLUMANUS:0.0111557321):0.0018167927,BPYROSOMA:0.0206454946):0.0000020012,(BIMPATIENS:0.0231434694,BSIBIRICUS:0.0117227185):0.0071156466):0.0018928589,(((BIGNITUS:0.0037416112,BTERRESTRIS:0.0000027613):0.0094224855,BPOLARIS:0.0152214815):0.0018132929,BPICIPES:0.0056617280):0.0055882288):0.0021246512,((((BCONSOBRINUS:0.0189446074,BOPULENTUS:0.0076468022):0.0019856202,BDIFFICILLIMUS:0.0185201145):0.0019361602,(BSKORIKOVI:0.0095799925,BTURNERI:0.0052609765):0.0037002591):0.0038116917,BHAEMORRHOIDALIS:0.0488111407):0.0036374916):0.0131003122,BSOROEENSIS:0.0534032390):0.0171831918,BCONFUSUS:0.0220092895):0.0068154567,(BSUPERBUS:0.0092611914,BWALTONI:0.0037186899):0.0285962375):0.2041480736):0.0032621863);
Partition OG6118.fa_trimed_align.fa / Model: JTT+G4 / df: 44 / LogL: -1874.652	(ACERANA:0.0053292249,(ADORSATA:0.0100131317,(AFLOREA:0.0013604154,((((((((BBREVICEPS:0.0094525197,((BCULLUMANUS:0.0018672675,BPYROSOMA:0.0056380269):0.0018864145,BSIBIRICUS:0.0000010000):0.0018841998):0.0018850061,((BIMPATIENS:0.0038087683,BPICIPES:0.0019075105):0.0018751700,BSOROEENSIS:0.0075963298):0.0000010000):0.0000010000,((BCONSOBRINUS:0.0037884144,BDIFFICILLIMUS:0.0057152127):0.0000010000,((BIGNITUS:0.0018901682,BTERRESTRIS:0.0000010000):0.0038020122,BPOLARIS:0.0057538733):0.0018770761):0.0000010000):0.0000010000,BOPULENTUS:0.0134295782):0.0012747002,(BSKORIKOVI:0.0110098399,BTURNERI:0.0024496629):0.0076432207):0.0022606976,BHAEMORRHOIDALIS:0.0136558450):0.0064482358,BCONFUSUS:0.0408421542):0.0033797212,(BSUPERBUS:0.0265242316,BWALTONI:0.0253892585):0.0220348052):0.0865083760):0.0157109866):0.0018651497,AMELLIFERA:0.0022933275);
Partition OG7484.fa_trimed_align.fa / Model: PMB+G4 / df: 44 / LogL: -1605.727	(ACERANA:0.0095412769,((ADORSATA:0.0073109899,(((((((((((BBREVICEPS:0.0407664772,BPYROSOMA:0.0167275050):0.0078957614,(BCULLUMANUS:0.0922116058,BSIBIRICUS:0.0019983586):0.0022068883):0.0100718245,((BIGNITUS:0.0000010000,BTERRESTRIS:0.0016448017):0.0255404281,BPOLARIS:0.0311638400):0.0131067620):0.0038023727,(BIMPATIENS:0.0234325104,BPICIPES:0.0084437116):0.0218856768):0.0176844396,BSOROEENSIS:0.0588034192):0.0034812012,BOPULENTUS:0.0189945896):0.0038580871,(BSKORIKOVI:0.0049344086,BTURNERI:0.0033399304):0.0179753030):0.0045194327,BDIFFICILLIMUS:0.0234632527):0.0014974009,BCONSOBRINUS:0.0442867399):0.0053678519,BHAEMORRHOIDALIS:0.0081705976):0.0685775387,(BCONFUSUS:0.0462028982,(BSUPERBUS:0.0015280841,BWALTONI:0.0018578879):0.0698975128):0.0159306280):0.3130964272):0.0060292795,AFLOREA:0.0073193146):0.0040864246,AMELLIFERA:0.0031788526);
Partition OG8691.fa_trimed_align.fa / Model: cpREV+G4 / df: 44 / LogL: -1543.971	(ACERANA:0.0016848853,(ADORSATA:0.0068953991,(AFLOREA:0.0086382720,(((((((BBREVICEPS:0.0017350858,(((BIGNITUS:0.0017445399,((BOPULENTUS:0.0035058800,BSKORIKOVI:0.0052918407):0.0017292423,BPOLARIS:0.0000010000):0.0000010000):0.0035054949,BPYROSOMA:0.0000010000):0.0109613719,BSIBIRICUS:0.0017402980):0.0000010000):0.0000010000,BCULLUMANUS:0.0017411616):0.0034916155,((BDIFFICILLIMUS:0.0000010000,(BIMPATIENS:0.0000010000,BPICIPES:0.0000010000):0.0017370860):0.0000024110,BTERRESTRIS:0.0017609266):0.0000010000):0.0017328298,(BHAEMORRHOIDALIS:0.0124693660,BTURNERI:0.0070232459):0.0000010000):0.0000010000,BCONSOBRINUS:0.0017234444):0.0017328724,(BSOROEENSIS:0.0017297254,(BSUPERBUS:0.0000010000,BWALTONI:0.0017423236):0.0052451391):0.0000010000):0.0000010000,BCONFUSUS:0.0034712822):0.0396634859):0.0000470449):0.0034619680,AMELLIFERA:0.0034661611);
Partition OG3297.fa_trimed_align.fa / Model: LG+I / df: 44 / LogL: -2268.036	(ACERANA:0.0016007305,(ADORSATA:0.0020311396,(AFLOREA:0.0196638017,((((((((((BBREVICEPS:0.0113016569,BPYROSOMA:0.0159185335):0.0018034787,BCULLUMANUS:0.0257411988):0.0000025957,(((BIGNITUS:0.0000010000,BTERRESTRIS:0.0035602805):0.0034186540,(BIMPATIENS:0.0036070123,BPICIPES:0.0053831489):0.0005118715):0.0014087148,BPOLARIS:0.0053801380):0.0000010000):0.0000010000,BSIBIRICUS:0.0017923189):0.0017861633,((BCONSOBRINUS:0.0036009416,BOPULENTUS:0.0109147358):0.0017676587,(BSKORIKOVI:0.0035943744,BTURNERI:0.0036109930):0.0017736746):0.0000010000):0.0000010000,BHAEMORRHOIDALIS:0.0017877511):0.0000010000,BDIFFICILLIMUS:0.0090083116):0.0000010000,BSOROEENSIS:0.0053754698):0.0073418262,(BSUPERBUS:0.0017721343,BWALTONI:0.0053430995):0.0054235091):0.0042600216,BCONFUSUS:0.0233509902):0.1086488534):0.0050900642):0.0018270012,AMELLIFERA:0.0038410143);
Partition OG7401.fa_trimed_align.fa / Model: JTT+G4 / df: 44 / LogL: -1988.284	(ACERANA:0.0021039085,(ADORSATA:0.0000010000,((((((((((BBREVICEPS:0.0053966861,(BCONSOBRINUS:0.0131947660,BPOLARIS:0.0022981405):0.0026390578):0.0000021338,BIGNITUS:0.0000010000):0.0201849635,BPYROSOMA:0.0020360482):0.0000010000,BPICIPES:0.0000010000):0.0000010000,BSIBIRICUS:0.0000010000):0.0000010000,(((BCONFUSUS:0.0000010000,(BSUPERBUS:0.0020414324,BWALTONI:0.0000010000):0.0041236078):0.0020478435,BSOROEENSIS:0.0020524051):0.0000010000,BDIFFICILLIMUS:0.0043805686):0.0000010000):0.0000010000,BHAEMORRHOIDALIS:0.0000010000):0.0000010000,BTERRESTRIS:0.0000010000):0.0000010000,(BIMPATIENS:0.0000010000,(BOPULENTUS:0.0000010000,(BSKORIKOVI:0.0422387345,BTURNERI:0.0019842515):0.0000010000):0.0040821488):0.0000010000):0.0020394170,BCULLUMANUS:0.0000010000):0.0285171844):0.0020011874,(AFLOREA:0.0020150375,AMELLIFERA:0.0020136959):0.0020752765);
Partition OG11236.fa_trimed_align.fa / Model: HIVb+G4 / df: 44 / LogL: -1843.467	(ACERANA:0.0120106621,(ADORSATA:0.0124611785,(AFLOREA:0.0100122002,(((((((BBREVICEPS:0.0031739982,(BPYROSOMA:0.0047609733,BSIBIRICUS:0.0058270667):0.0005213420):0.0010510175,BCULLUMANUS:0.0111717200):0.0005263105,(((BIGNITUS:0.0021174058,BTERRESTRIS:0.0010435480):0.0042414909,BPOLARIS:0.0037860134):0.0005112635,(BIMPATIENS:0.0069234983,BPICIPES:0.0020926897):0.0026569713):0.0005292180):0.0005260182,((((BCONSOBRINUS:0.0110212499,BOPULENTUS:0.0125523443):0.0005282790,BHAEMORRHOIDALIS:0.0085646558):0.0005654799,(BSKORIKOVI:0.0058858181,BTURNERI:0.0042168707):0.0103393985):0.0015069014,BDIFFICILLIMUS:0.0051973656):0.0006201997):0.0000020708,BSOROEENSIS:0.0154969156):0.0103894949,BCONFUSUS:0.0157780127):0.0024852508,(BSUPERBUS:0.0017734461,BWALTONI:0.0035479329):0.0335233870):0.1213971878):0.0055272108):0.0073658798,AMELLIFERA:0.0091487319);
Partition OG2981.fa_trimed_align.fa / Model: JTT+I / df: 44 / LogL: -3016.042	(ACERANA:0.0212474853,(ADORSATA:0.0034762839,(AFLOREA:0.0053797103,(((((BBREVICEPS:0.0036724964,BCULLUMANUS:0.0053567564):0.0000010000,((((BIGNITUS:0.0072790289,BTERRESTRIS:0.0017784600):0.0017877148,BPOLARIS:0.0035361537):0.0035434891,(BPYROSOMA:0.0035453630,BSIBIRICUS:0.0000010000):0.0017730384):0.0000010000,(BIMPATIENS:0.0017852975,BPICIPES:0.0035629468):0.0017685567):0.0000010000):0.0017736180,(BCONFUSUS:0.0071408463,(BSUPERBUS:0.0035578131,BWALTONI:0.0000010000):0.0071408232):0.0000010000):0.0000010000,(((BCONSOBRINUS:0.0035533217,((BOPULENTUS:0.0017654605,BSKORIKOVI:0.0035721028):0.0017821578,BTURNERI:0.0071517728):0.0053588063):0.0000010000,BDIFFICILLIMUS:0.0017836963):0.0000010000,BHAEMORRHOIDALIS:0.0129978018):0.0035515296):0.0017018139,BSOROEENSIS:0.0018467027):0.0617272981):0.0016312893):0.0000010000,AMELLIFERA:0.0052400711);
Partition OG5767.fa_trimed_align.fa / Model: JTT+G4 / df: 44 / LogL: -2250.125	(ACERANA:0.0000010000,(ADORSATA:0.0018605679,(AFLOREA:0.0000010000,(((((((BBREVICEPS:0.0000010000,(BPICIPES:0.0000010000,BSIBIRICUS:0.0000010000):0.0000010000):0.0000010000,BTERRESTRIS:0.0000010000):0.0000010000,BIGNITUS:0.0000010000):0.0000010000,(((((BCONSOBRINUS:0.0000010000,BSOROEENSIS:0.0000010000):0.0000010000,BOPULENTUS:0.0000010000):0.0000010000,(BDIFFICILLIMUS:0.0018016398,(BSKORIKOVI:0.0000010000,BTURNERI:0.0000010000):0.0036121408):0.0000010000):0.0000010000,BHAEMORRHOIDALIS:0.0018123902):0.0018076604,(BIMPATIENS:0.0036382467,BPOLARIS:0.0000010000):0.0018116299):0.0000010000):0.0000010000,BCULLUMANUS:0.0036509420):0.0017733192,BPYROSOMA:0.0075527597):0.0037711819,(BCONFUSUS:0.0149831082,(BSUPERBUS:0.0000010000,BWALTONI:0.0147669507):0.0019078486):0.0017702501):0.0344300142):0.0018584692):0.0000010000,AMELLIFERA:0.0038655777);
Partition OG2798.fa_trimed_align.fa / Model: JTT+G4 / df: 44 / LogL: -2866.507	(ACERANA:0.0017676856,(ADORSATA:0.0034169126,AMELLIFERA:0.0016770482):0.0010923273,(AFLOREA:0.0053360654,(((((BBREVICEPS:0.0017257957,((BCULLUMANUS:0.0011278994,BPYROSOMA:0.0051097590):0.0005502157,(BIMPATIENS:0.0011120542,BPICIPES:0.0022433014):0.0016874349):0.0005610393):0.0000010000,(((BIGNITUS:0.0011168225,BTERRESTRIS:0.0016853883):0.0006074616,BPOLARIS:0.0016281729):0.0022452958,BSIBIRICUS:0.0006266579):0.0010720710):0.0005593050,((BCONSOBRINUS:0.0016787303,(BDIFFICILLIMUS:0.0056230110,(BOPULENTUS:0.0040329074,(BSKORIKOVI:0.0000010000,BTURNERI:0.0005591738):0.0016901306):0.0005576044):0.0000010000):0.0000010000,BHAEMORRHOIDALIS:0.0062489809):0.0011191339):0.0000010000,BSOROEENSIS:0.0196014187):0.0023966717,(BCONFUSUS:0.0041065577,(BSUPERBUS:0.0016616359,BWALTONI:0.0053119489):0.0039295483):0.0010989419):0.0488413853):0.0022446921);
Partition OG5070.fa_trimed_align.fa / Model: FLU+G4 / df: 44 / LogL: -2066.874	(ACERANA:0.0157114359,(ADORSATA:0.0300333726,(AFLOREA:0.0410948682,(((((((BBREVICEPS:0.0152660941,BPYROSOMA:0.0216002424):0.0000010000,(BCULLUMANUS:0.0396133270,BSIBIRICUS:0.0060616274):0.0000010000):0.0030036415,(BIMPATIENS:0.0218877964,BPICIPES:0.0138480337):0.0075543723):0.0000020010,((BIGNITUS:0.0063312858,BTERRESTRIS:0.0088646865):0.0219500631,BPOLARIS:0.0279571254):0.0061591009):0.0016508400,((BCONSOBRINUS:0.0277074907,(BHAEMORRHOIDALIS:0.0320571998,(BOPULENTUS:0.0210003909,(BSKORIKOVI:0.0062349210,BTURNERI:0.0030120135):0.0060417190):0.0019403405):0.0032316055):0.0000020965,BDIFFICILLIMUS:0.0187614989):0.0030610007):0.0035759768,BSOROEENSIS:0.0215554662):0.0038038950,(BCONFUSUS:0.0197180356,(BSUPERBUS:0.0014809730,BWALTONI:0.0060170954):0.0297974676):0.0050661213):0.3642950524):0.0116617314):0.0086746565,AMELLIFERA:0.0113540112);
Partition OG11128.fa_trimed_align.fa / Model: HIVb+G4 / df: 44 / LogL: -1508.516	(ACERANA:0.0074383290,(ADORSATA:0.0018104113,(AFLOREA:0.0180222376,(((BBREVICEPS:0.0018666760,((((BCONSOBRINUS:0.0037466587,BPICIPES:0.0018760324):0.0000010000,((BCULLUMANUS:0.0000010000,((((BIGNITUS:0.0000010000,BTERRESTRIS:0.0000010000):0.0000010000,BPOLARIS:0.0018697209):0.0018553544,BSIBIRICUS:0.0000010000):0.0018664515,BSOROEENSIS:0.0075404499):0.0000010000):0.0000010000,(BIMPATIENS:0.0056260111,(BSKORIKOVI:0.0057102906,BTURNERI:0.0018844483):0.0037510048):0.0000010000):0.0000010000):0.0000010000,BPYROSOMA:0.0056356641):0.0018712075,((BDIFFICILLIMUS:0.0152189534,BOPULENTUS:0.0038122045):0.0018403702,BHAEMORRHOIDALIS:0.0037880972):0.0000010000):0.0018812665):0.0057162804,BCONFUSUS:0.0301456126):0.0057136004,(BSUPERBUS:0.0018158618,BWALTONI:0.0039555498):0.0078675364):0.1415981342):0.0047693894):0.0037780804,AMELLIFERA:0.0132978597);
Partition OG4797.fa_trimed_align.fa / Model: FLU+G4 / df: 44 / LogL: -2401.100	(ACERANA:0.0043074837,(ADORSATA:0.0050116633,(AMELLIFERA:0.0075802161,(((((((((BBREVICEPS:0.0017504110,(BCONSOBRINUS:0.0073754114,BOPULENTUS:0.2627797445):0.0000027883):0.0017652899,((BCULLUMANUS:0.0053431138,BPYROSOMA:0.0146365231):0.0000010196,BSIBIRICUS:0.0017454706):0.0000010196):0.0017587776,(BSKORIKOVI:0.0000010196,BTURNERI:0.0036035968):0.0036190487):0.0000010196,BSOROEENSIS:0.0000010196):0.0000010196,BHAEMORRHOIDALIS:0.0017508931):0.0017766178,BDIFFICILLIMUS:0.0017860975):0.0017352937,(BPICIPES:0.0017420569,BPOLARIS:0.0035217964):0.0000010196):0.0077164563,((BCONFUSUS:0.0040386257,(BSUPERBUS:0.0000010196,BWALTONI:0.0039436577):0.0103941422):0.0085311110,BIGNITUS:0.0092855151):0.0057762194):0.0041126214,(BIMPATIENS:0.0000010196,BTERRESTRIS:0.0000010196):0.0000010196):0.0579090980):0.0040144299):0.0036559442,AFLOREA:0.0168341236);
Partition OG9301.fa_trimed_align.fa / Model: FLU+R2 / df: 45 / LogL: -1911.522	(ACERANA:0.0000010000,((ADORSATA:0.0019023309,(((((((((BBREVICEPS:0.0038191228,(((BCONFUSUS:0.0000010000,BCONSOBRINUS:0.0000010000):0.0000010000,BTURNERI:0.0000010000):0.0000010000,BPOLARIS:0.0000010000):0.0000010000):0.0000010000,BSKORIKOVI:0.0019094233):0.0115730692,BDIFFICILLIMUS:0.0000010000):0.0000010000,BSOROEENSIS:0.0060765232):0.0000010000,BPYROSOMA:0.0000010000):0.0000010000,BSIBIRICUS:0.0000010000):0.0000010000,((BCULLUMANUS:0.0000010000,BIMPATIENS:0.0000010000):0.0000010000,BPICIPES:0.0000010000):0.0000010000):0.0000010000,(BHAEMORRHOIDALIS:0.0040436405,(BIGNITUS:0.0000010000,BTERRESTRIS:0.0000010000):0.0076391236):0.0000010000):0.0000010000,(BOPULENTUS:0.0038122537,(BSUPERBUS:0.0000010000,BWALTONI:0.0000010000):0.0019049055):0.0000010000):0.0057230267):0.0000010000,AFLOREA:0.0000010000):0.0000010000,AMELLIFERA:0.0000010000);
Partition OG4897.fa_trimed_align.fa / Model: JTT+G4 / df: 44 / LogL: -2485.376	(ACERANA:0.0016248298,(ADORSATA:0.0032381954,(AFLOREA:0.0016284270,((((((((BBREVICEPS:0.0016565635,((BCONSOBRINUS:0.0213808107,BSOROEENSIS:0.0051732770):0.0014113014,BOPULENTUS:0.0032927652):0.0016253024):0.0000010000,BHAEMORRHOIDALIS:0.0016271752):0.0000010000,(BDIFFICILLIMUS:0.0065509120,BPICIPES:0.0032636896):0.0000010000):0.0000010000,BPYROSOMA:0.0000010000):0.0000010000,((((BCULLUMANUS:0.5862001312,BPOLARIS:0.0032586105):0.0000023930,BTERRESTRIS:0.0032809216):0.0000010000,(BIGNITUS:0.0000010000,BIMPATIENS:0.0000010000):0.0000010000):0.0016310524,(BSKORIKOVI:0.0032457787,BTURNERI:0.0000010000):0.0032609174):0.0000010000):0.0000010000,BSIBIRICUS:0.0016595400):0.0032296961,BCONFUSUS:0.0116919775):0.0020371979,(BSUPERBUS:0.0568401848,BWALTONI:0.0104526727):0.0062267215):0.0238093055):0.0000010000):0.0016183410,AMELLIFERA:0.0016119996);
Partition OG12078.fa_trimed_align.fa / Model: HIVb+G4 / df: 44 / LogL: -1288.532	(ACERANA:0.0083783079,(ADORSATA:0.0085247281,AFLOREA:0.0118130274):0.0032775838,(AMELLIFERA:0.0134591159,((((((((BBREVICEPS:0.0206756865,BCULLUMANUS:0.0170466922):0.0033205505,(BPYROSOMA:0.0205622602,BSIBIRICUS:0.0159107893):0.0028580586):0.0173154986,(((BIGNITUS:0.0033478000,BTERRESTRIS:0.0000010000):0.0050545133,BPOLARIS:0.0101891258):0.0051414928,(BIMPATIENS:0.0200404984,BPICIPES:0.0201817917):0.0185074264):0.0032604008):0.0035762353,(BSKORIKOVI:0.0142944123,BTURNERI:0.0352088076):0.0424878843):0.0015646085,((BCONSOBRINUS:0.0583157470,BDIFFICILLIMUS:0.0579613776):0.0136990266,(BHAEMORRHOIDALIS:0.0345513812,BSOROEENSIS:0.0900928726):0.0095221199):0.0044138894):0.0049766512,BOPULENTUS:0.0541815974):0.0215563664,BCONFUSUS:0.0155924230):0.0075193615,(BSUPERBUS:0.0017133160,BWALTONI:0.0067744034):0.0179359337):0.1846951463):0.0040302986);
Partition OG8491.fa_trimed_align.fa / Model: mtZOA+G4 / df: 44 / LogL: -1401.442	(ACERANA:0.0020997066,ADORSATA:0.0020954781,((AFLOREA:0.0042321955,((((((((((BBREVICEPS:0.0000010000,(BPYROSOMA:0.0000010000,BSIBIRICUS:0.0000010000):0.0020972531):0.0020936558,(BIGNITUS:0.0000010000,(BPICIPES:0.0000010000,BPOLARIS:0.0000010000):0.0000010000):0.0000010000):0.0020939612,BCONFUSUS:0.1212901385):0.0000010000,(BHAEMORRHOIDALIS:0.0025105892,BOPULENTUS:0.0020937662):0.0000020563):0.0000010000,((BDIFFICILLIMUS:0.0000010000,BSKORIKOVI:0.0020860211):0.0020918756,BTURNERI:0.0000010000):0.0000010000):0.0000010000,(BSUPERBUS:0.0044392723,BWALTONI:0.0120888228):0.0037256315):0.0020955225,BSOROEENSIS:0.0000029882):0.0071731985,BCONSOBRINUS:0.0127705524):0.0185559271,BCULLUMANUS:0.0000010000):0.0000024980,(BIMPATIENS:0.0021119918,BTERRESTRIS:0.0000010000):0.0042097709):0.0238162709):0.0000010000,AMELLIFERA:0.0000010000):0.0000010000);
Partition OG4193.fa_trimed_align.fa / Model: JTT+G4 / df: 44 / LogL: -2066.751	(ACERANA:0.0037462853,((ADORSATA:0.0016808708,(((((BBREVICEPS:0.0056550311,((((((BCONFUSUS:0.0155239663,(BSUPERBUS:0.0019259019,BWALTONI:0.0056203229):0.0114055482):0.0076636408,BSIBIRICUS:0.0000023321):0.0018756284,(BIMPATIENS:0.0113902625,BPYROSOMA:0.0018739335):0.0000010000):0.0000010000,((BHAEMORRHOIDALIS:0.0312123228,BSOROEENSIS:0.0017790364):0.0020920254,BOPULENTUS:0.0075597896):0.0000010000):0.0000010000,(BCONSOBRINUS:0.0018760520,(BDIFFICILLIMUS:0.0056828160,(BSKORIKOVI:0.0056265506,BTURNERI:0.0000010000):0.0037585714):0.0018796414):0.0000010000):0.0000010000,BPICIPES:0.0076341925):0.0000010000):0.0018895254,BCULLUMANUS:0.0037661511):0.0018354789,BPOLARIS:0.0022048515):0.0037623617,BIGNITUS:0.0038331688):0.0061802009,BTERRESTRIS:0.0031904442):0.1156391836):0.0039965699,AFLOREA:0.0094714077):0.0037660415,AMELLIFERA:0.0000010000);
Partition OG4620.fa_trimed_align.fa / Model: JTT+R2 / df: 45 / LogL: -2642.896	(ACERANA:0.0122296829,((ADORSATA:0.0034197885,((((((BBREVICEPS:0.0033859989,BDIFFICILLIMUS:0.0059895006):0.0000010000,BSIBIRICUS:0.0016891157):0.0000010000,(((BCONSOBRINUS:0.0016891931,(((BHAEMORRHOIDALIS:0.0101983805,BOPULENTUS:0.0000010000):0.0016865643,BTURNERI:0.0016844159):0.0000010000,BSKORIKOVI:0.0016880998):0.0016900517):0.0000010000,BIMPATIENS:0.0000010000):0.0000010000,((BCULLUMANUS:0.0033853300,BSOROEENSIS:0.0101991088):0.0000010000,BPYROSOMA:0.0016894848):0.0000010000):0.0000010000):0.0000010000,(((BIGNITUS:0.0017003486,BTERRESTRIS:0.0000010000):0.0016968771,BPOLARIS:0.0000010000):0.0033908807,BPICIPES:0.0016921164):0.0000010000):0.0017121270,(BSUPERBUS:0.0034013151,BWALTONI:0.0016773789):0.0051014703):0.0007243557,BCONFUSUS:0.0094624548):0.0827172130):0.0037951955,AFLOREA:0.0168736857):0.0031065894,AMELLIFERA:0.0083037543);
Partition OG10344.fa_trimed_align.fa / Model: VT+G4 / df: 44 / LogL: -1187.614	(ACERANA:0.0034486398,(ADORSATA:0.0000010997,(AFLOREA:0.0133486646,(((((BBREVICEPS:0.0016634556,(BCULLUMANUS:0.0033468940,BSIBIRICUS:0.0016635426):0.0000010997):0.0016692132,BPICIPES:0.0050716697):0.0000024446,((BCONSOBRINUS:0.0000010997,BDIFFICILLIMUS:0.0000010997):0.0000010997,((BSKORIKOVI:0.0000010997,BTURNERI:0.0032966799):0.0033400592,(BSUPERBUS:0.0071825268,BWALTONI:0.0015289902):0.0035044581):0.0000010997):0.0016796891):0.0034309988,(((BCONFUSUS:0.0033762781,BOPULENTUS:0.0017027546):0.0016487811,BSOROEENSIS:0.0067482055):0.0000010997,(BHAEMORRHOIDALIS:0.0016671691,BPYROSOMA:0.0067489323):0.0000010997):0.0000028421):0.0085270951,(((BIGNITUS:0.0000010997,BPOLARIS:0.0000010997):0.0000010997,BTERRESTRIS:0.0000010997):0.0000010997,BIMPATIENS:0.0000010997):0.0000010997):0.0593272170):0.0067015873):0.0017353603,AMELLIFERA:0.0051509183);
Partition OG5498.fa_trimed_align.fa / Model: HIVb+I / df: 44 / LogL: -2399.943	(ACERANA:0.0000010000,ADORSATA:0.0000010000,((AFLOREA:0.0017447047,(((((BBREVICEPS:0.0035748571,BPOLARIS:0.0035509189):0.0000010000,(BDIFFICILLIMUS:0.0000010000,BHAEMORRHOIDALIS:0.0000010000):0.0000010000):0.0000010000,(BCONFUSUS:0.0126570030,BOPULENTUS:0.0017679237):0.0000010000):0.0017643929,(((BCONSOBRINUS:0.0000010000,(BCULLUMANUS:0.0000010000,((BIGNITUS:0.0000010000,BTERRESTRIS:0.0000010000):0.0017511407,(BSUPERBUS:0.0000010000,BWALTONI:0.0000010000):0.0053083302):0.0000010000):0.0000010000):0.0000010000,((BPICIPES:0.0017521885,BSOROEENSIS:0.0106339329):0.0000010000,(BPYROSOMA:0.0000010000,BSIBIRICUS:0.0000010000):0.0000010000):0.0000010000):0.0000010000,BIMPATIENS:0.0000010000):0.0000010000):0.0017564905,(BSKORIKOVI:0.0017558750,BTURNERI:0.0000010000):0.0017744536):0.0445975890):0.0000010000,AMELLIFERA:0.0000010000):0.0000010000);
Partition OG10393.fa_trimed_align.fa / Model: HIVb+G4 / df: 44 / LogL: -1802.870	(ACERANA:0.0020748307,ADORSATA:0.0021375310,((AFLOREA:0.0224974716,((((((((BBREVICEPS:0.0020846751,((BCONSOBRINUS:0.0083603101,BOPULENTUS:0.0000020140):0.0020769339,(((BHAEMORRHOIDALIS:0.0041983626,BPYROSOMA:0.0020748735):0.0020998672,BSKORIKOVI:0.0000020195):0.0020817987,BTURNERI:0.0000020017):0.0000020185):0.0020818381):0.0000020140,((BCONFUSUS:1.4525823311,(BIGNITUS:0.0000010000,BTERRESTRIS:0.0041636991):0.0355797561):0.0072591104,BPOLARIS:0.0000020556):0.0020874289):0.0000010000,BSOROEENSIS:0.0000010000):0.0000010000,BPICIPES:0.0000010000):0.0000010000,BSIBIRICUS:0.0000010000):0.0000020926,(BCULLUMANUS:0.0321858205,BDIFFICILLIMUS:0.0041736079):0.0000010000):0.0022384758,BIMPATIENS:0.0040190375):0.0160631736,(BSUPERBUS:0.0000020297,BWALTONI:0.0062412340):0.0169840358):0.0641689615):0.0039644271,AMELLIFERA:0.0041960728):0.0020974014);
Partition OG5282.fa_trimed_align.fa / Model: cpREV+G4 / df: 44 / LogL: -2225.702	(ACERANA:0.0000009543,ADORSATA:0.0017407123,((AFLOREA:0.0034131727,((((BBREVICEPS:0.0075121953,BSOROEENSIS:0.0074227757):0.0018471462,(((((((BCONSOBRINUS:0.0000009543,(BSKORIKOVI:0.0000009543,BTURNERI:0.0018069071):0.0018167963):0.0000009543,(BHAEMORRHOIDALIS:0.0092095680,BOPULENTUS:0.0073939812):0.0000009543):0.0000009543,BDIFFICILLIMUS:0.0000009543):0.0018299322,(BIGNITUS:0.0000009543,BTERRESTRIS:0.0018045372):0.0018397012):0.0000009543,BPOLARIS:0.0000009543):0.0000009543,((BCULLUMANUS:0.0000009543,BSIBIRICUS:0.0036656823):0.0018471668,(BIMPATIENS:0.0054733559,BPICIPES:0.0018271645):0.0037330765):0.0000009543):0.0000009543,BPYROSOMA:0.0036802991):0.0000009543):0.0053156645,(BSUPERBUS:0.0054758599,BWALTONI:0.0000009543):0.0115203708):0.0033502599,BCONFUSUS:0.0082250056):0.0700002824):0.0073294026,AMELLIFERA:0.0125139515):0.0000009543);
Partition OG10701.fa_trimed_align.fa / Model: HIVb+G4 / df: 44 / LogL: -1656.730	(ACERANA:0.0018902962,(ADORSATA:0.0037971155,(AFLOREA:0.0028295346,((((((((BBREVICEPS:0.0174007821,(BCULLUMANUS:0.0175770786,(BSIBIRICUS:0.0077493701,BSOROEENSIS:0.0174606488):0.0057419372):0.0017711359):0.0019432490,(((BIGNITUS:0.0000010000,BTERRESTRIS:0.0235033113):0.0073997442,BPOLARIS:0.0052858178):0.0073241172,(BIMPATIENS:0.0900007101,BPICIPES:0.0114166330):0.0037355035):0.0033822849):0.0020551669,BCONSOBRINUS:0.0232164290):0.0016415637,BDIFFICILLIMUS:0.0193115686):0.0040204230,(BHAEMORRHOIDALIS:0.0171284389,BPYROSOMA:0.0154917706):0.0022661285):0.0019525967,(BOPULENTUS:0.0114983279,(BSKORIKOVI:0.0056741109,BTURNERI:0.0018806702):0.0038058064):0.0019277118):0.0081268063,BCONFUSUS:0.0190216113):0.0060073482,(BSUPERBUS:0.0087781921,BWALTONI:0.0146633019):0.0286706393):0.1492558967):0.0107008738):0.0000010000,AMELLIFERA:0.0037871895);
Partition OG423.fa_trimed_align.fa / Model: JTT+I / df: 44 / LogL: -5532.111	(ACERANA:0.0047754249,(ADORSATA:0.0151784054,AMELLIFERA:0.0336122479):0.0095950084,(AFLOREA:0.0000020741,((((((((BBREVICEPS:0.0535454509,BPOLARIS:0.0026866122):0.0000010000,(BCONFUSUS:0.0193091764,(BSUPERBUS:0.0052614378,BWALTONI:0.0082454565):0.0334216102):0.0053226273):0.0000010000,(BOPULENTUS:0.0136119209,BSOROEENSIS:0.0109179420):0.0027137069):0.0000010000,(BCONSOBRINUS:0.0107929912,BPICIPES:0.0108061098):0.0000010000):0.0000010000,BPYROSOMA:0.0000010000):0.0053883546,(BDIFFICILLIMUS:0.0081171324,(BIGNITUS:0.0054150393,BTERRESTRIS:0.0027023359):0.0054139240):0.0000010000):0.0000010000,((BCULLUMANUS:0.0108875597,(BSKORIKOVI:0.0080462755,BTURNERI:0.0000010000):0.0081187016):0.0026932301,(BHAEMORRHOIDALIS:0.0190730336,BSIBIRICUS:0.0054007833):0.0000010000):0.0000010000):0.0081135563,BIMPATIENS:0.0000023069):0.2143052006):0.2489559767);
Partition OG4566.fa_trimed_align.fa / Model: JTT+G4 / df: 44 / LogL: -2367.719	(ACERANA:0.0029656746,((ADORSATA:0.0048037045,(((((((BBREVICEPS:0.0074452875,BPYROSOMA:0.0047636359):0.0000009994,(BCULLUMANUS:0.0107563534,BSIBIRICUS:0.0005085395):0.0010671227):0.0005455286,((BCONSOBRINUS:0.0087301573,((BDIFFICILLIMUS:0.0052714108,BOPULENTUS:0.0153694913):0.0010982927,(BSKORIKOVI:0.0031717882,BTURNERI:0.0010503468):0.0064466002):0.0013345968):0.0008784684,BHAEMORRHOIDALIS:0.0026469750):0.0026376993):0.0005408240,(((BIGNITUS:0.0010587854,BTERRESTRIS:0.0010388125):0.0050634227,BPOLARIS:0.0063280026):0.0012411889,(BIMPATIENS:0.0097325088,BPICIPES:0.0031364541):0.0030929577):0.0006967786):0.0015825109,BSOROEENSIS:0.0094510288):0.0586896702,BCONFUSUS:0.0509818672):0.0044577477,(BSUPERBUS:0.0025354485,BWALTONI:0.0037181034):0.0287691142):0.0754333421):0.0011647912,AFLOREA:0.0090200075):0.0015093882,AMELLIFERA:0.0017749173);
Partition OG2316.fa_trimed_align.fa / Model: cpREV+G4 / df: 44 / LogL: -3011.741	(ACERANA:0.0184565074,((ADORSATA:0.0023754736,(((((((((BBREVICEPS:0.1096386459,BSIBIRICUS:0.1208082486):0.0295591886,BCULLUMANUS:0.1089782779):0.0182679346,BPYROSOMA:0.0651599905):0.0232074240,(((BIGNITUS:0.0019507810,BTERRESTRIS:0.0147584605):0.0639743169,BPOLARIS:0.0572037856):0.0425764756,(BIMPATIENS:0.0420455947,BPICIPES:0.0218342354):0.0454648568):0.0114154799):0.0334459861,BOPULENTUS:0.0731702043):0.0107164416,(((BCONSOBRINUS:0.0263569626,BDIFFICILLIMUS:0.0302646068):0.0084038087,BHAEMORRHOIDALIS:0.0180721317):0.0039014710,(BSKORIKOVI:0.0124538454,BTURNERI:0.0058714903):0.0218422181):0.0077610979):0.0262577831,BSOROEENSIS:0.0304760006):0.1064835797,BCONFUSUS:0.0859415467):0.0281463867,(BSUPERBUS:0.0151919258,BWALTONI:0.0070922625):0.1041976043):0.2265459861):0.0081112616,AFLOREA:0.0201010062):0.0082069286,AMELLIFERA:0.0102863426);
Partition OG8882.fa_trimed_align.fa / Model: HIVw+G4 / df: 44 / LogL: -1586.095	(ACERANA:0.0037146319,((ADORSATA:0.0062450831,(((((((BBREVICEPS:0.0080073261,BSIBIRICUS:0.0031809913):0.0015868511,BCULLUMANUS:0.0031756227):0.0000010000,BPYROSOMA:0.0063686913):0.0047696780,((BIMPATIENS:0.0031591121,BPICIPES:0.0079466573):0.0047542627,BPOLARIS:0.0063408095):0.0000010000):0.0015763970,(((BCONSOBRINUS:0.0079162088,(BSKORIKOVI:0.0070822915,BTURNERI:0.0077606002):0.0025518969):0.0000010000,(BDIFFICILLIMUS:0.0079154490,BOPULENTUS:0.0078958165):0.0000010000):0.0000010000,(BHAEMORRHOIDALIS:0.0047676521,(BIGNITUS:0.0000010000,BTERRESTRIS:0.0000010000):0.0095898746):0.0031301986):0.0015739838):0.0015671822,BSOROEENSIS:0.0177970932):0.0031488922,(BCONFUSUS:0.0176105668,(BSUPERBUS:0.0035311923,BWALTONI:0.0016113288):0.0126972596):0.0032416739):0.2017086294):0.0076663606,AFLOREA:0.0269284519):0.0050044623,AMELLIFERA:0.0076371622);
Partition OG8500.fa_trimed_align.fa / Model: cpREV+G4 / df: 44 / LogL: -1217.438	(ACERANA:0.0114404281,(ADORSATA:0.0093774212,(AFLOREA:0.0134179221,(((((BBREVICEPS:0.0143300948,((BCULLUMANUS:0.0126907370,BSIBIRICUS:0.0078866363):0.0000010000,BPYROSOMA:0.0158625984):0.0015603512):0.0031326627,(((BIGNITUS:0.0024834019,BTERRESTRIS:0.0021637291):0.0078278045,BPOLARIS:0.0089754326):0.0052062693,(BIMPATIENS:0.0223261898,BPICIPES:0.0111345421):0.0063476532):0.0016602776):0.0006027188,(((((BCONSOBRINUS:0.0062506940,BSOROEENSIS:0.0175548538):0.0000010000,BHAEMORRHOIDALIS:0.0078028130):0.0015523865,BTURNERI:0.0062313548):0.0000010000,(BOPULENTUS:0.0221459634,BSKORIKOVI:0.0094045973):0.0000023294):0.0000010000,BDIFFICILLIMUS:0.0078752922):0.0025985222):0.0187725919,BCONFUSUS:0.0476341129):0.0114754805,(BSUPERBUS:0.0046116814,BWALTONI:0.0079744857):0.0256497523):0.3939694742):0.0057228371):0.0056969066,AMELLIFERA:0.0077676774);
Partition OG7386.fa_trimed_align.fa / Model: HIVb+G4 / df: 44 / LogL: -1951.802	(ACERANA:0.0022908130,(ADORSATA:0.0011460849,AMELLIFERA:0.0005815730):0.0000440146,(AFLOREA:0.0054630768,((((((((BBREVICEPS:0.0005778496,(((BIMPATIENS:0.0000023679,BPICIPES:0.0029850817):0.0011477392,BTERRESTRIS:0.0011600305):0.0005948360,BSIBIRICUS:0.0011949729):0.0000021232):0.0000024827,BCULLUMANUS:0.0023401371):0.0035289990,BSOROEENSIS:0.0005760689):0.0000009992,((BDIFFICILLIMUS:0.0017340220,BOPULENTUS:0.0005722890):0.0005777007,BHAEMORRHOIDALIS:0.0000020957):0.0005750649):0.0010261927,BCONSOBRINUS:0.0003094756):0.0006134607,BSKORIKOVI:0.0005853145):0.0012207846,BCONFUSUS:0.0023624075):0.0015028318,(((((BIGNITUS:0.0013052259,BPYROSOMA:0.0049509266):0.0000021508,BPOLARIS:0.0000028177):0.0046311930,BTURNERI:0.0000029930):0.0078125745,BSUPERBUS:0.0005545567):0.0098287587,BWALTONI:0.0007996477):0.0015647018):0.0456790846):0.0003191036);
Partition OG3653.fa_trimed_align.fa / Model: JTT+I / df: 44 / LogL: -2351.997	(ACERANA:0.0000010000,((ADORSATA:0.0072709309,((((((((BBREVICEPS:0.0070884825,BCULLUMANUS:0.0141653692):0.0000027005,BSIBIRICUS:0.0000010000):0.0000010000,BPYROSOMA:0.0035022343):0.0035165023,((BSKORIKOVI:0.0053351771,BTURNERI:0.0017149660):0.0053362904,(BSOROEENSIS:0.0035495783,(BSUPERBUS:0.0016791404,BWALTONI:0.0036063567):0.0144738070):0.0017367598):0.0000022218):0.0000010000,(((BIGNITUS:0.0017618995,BTERRESTRIS:0.0017693157):0.0107878254,BPOLARIS:0.0017375895):0.0017844214,(BIMPATIENS:0.0052590147,BPICIPES:0.0035190263):0.0017516886):0.0000010000):0.0000010000,(BDIFFICILLIMUS:0.0197177182,(BHAEMORRHOIDALIS:0.0106263540,BOPULENTUS:0.0106504658):0.0017295515):0.0000010000):0.0039363475,BCONSOBRINUS:0.0048863713):0.0050421923,BCONFUSUS:0.0200629675):0.0489818940):0.0000010000,AFLOREA:0.0036256117):0.0018069944,AMELLIFERA:0.0072343081);
Partition OG7218.fa_trimed_align.fa / Model: JTT+G4 / df: 44 / LogL: -1972.616	(ACERANA:0.0022563348,((ADORSATA:0.0050506672,AFLOREA:0.0056601704):0.0016992782,AMELLIFERA:0.0020696263):0.0027540217,((((((((BBREVICEPS:0.0035106247,BSIBIRICUS:0.0000010146):0.0000021105,(BCULLUMANUS:0.0283484780,((BIGNITUS:0.0063217067,BTERRESTRIS:0.0133390710):0.0359823025,BPOLARIS:0.0217437929):0.0416874677):0.0062418818):0.0017528477,BPYROSOMA:0.0017646375):0.0017266167,((BIMPATIENS:0.0373117192,BPICIPES:0.0099769185):0.0090576617,(BOPULENTUS:0.0345299570,(BSKORIKOVI:0.0205235268,BTURNERI:0.0084522358):0.0400194470):0.0086226786):0.0030749402):0.0017801802,((BCONSOBRINUS:0.0070386020,BDIFFICILLIMUS:0.0035129893):0.0000021999,BHAEMORRHOIDALIS:0.0017517497):0.0000020502):0.0040092940,BSOROEENSIS:0.0191780040):0.0026505732,BCONFUSUS:0.0168367949):0.0045983600,(BSUPERBUS:0.0016273269,BWALTONI:0.0036847767):0.0241014403):0.1062325042);
Partition OG4403.fa_trimed_align.fa / Model: JTT / df: 43 / LogL: -1937.771	(ACERANA:0.0523133594,((ADORSATA:0.1391700895,AFLOREA:0.0668899367):0.0135830509,((((((BBREVICEPS:0.0192098725,BCULLUMANUS:0.0141093300):0.0046658671,(BPYROSOMA:0.0251993866,BSIBIRICUS:0.0077457201):0.0000020803):0.0076594130,((BDIFFICILLIMUS:0.0030622294,((BIGNITUS:0.0116094387,BTERRESTRIS:0.0084814106):0.0088199306,BPOLARIS:0.0139551906):0.0092687081):0.0000010000,(BHAEMORRHOIDALIS:0.0266587194,(BOPULENTUS:0.0253396574,(BSKORIKOVI:0.0061065133,BTURNERI:0.0061991379):0.0157958215):0.0044880447):0.0000010000):0.0000010000):0.0000010000,(BCONSOBRINUS:0.0173527110,(BIMPATIENS:0.0134590715,BPICIPES:0.0190832885):0.0116925183):0.0014053383):0.0077877237,(BCONFUSUS:0.0351702454,(BSUPERBUS:0.0070501844,BWALTONI:0.0051742536):0.0253309551):0.0179385777):0.0095657816,BSOROEENSIS:0.0138534225):0.3890976324):0.0305151192,AMELLIFERA:0.0453590663);
Partition OG2284.fa_trimed_align.fa / Model: JTT+I / df: 44 / LogL: -3662.177	(ACERANA:0.0122845048,(ADORSATA:0.0098094151,(AFLOREA:0.0073047504,(((((((BBREVICEPS:0.0000010000,(BSKORIKOVI:0.0000010000,BTURNERI:0.0048928354):0.0073359505):0.0024320234,(BSOROEENSIS:0.0073966037,BTERRESTRIS:0.0000010000):0.0000010000):0.0000010000,((((BIMPATIENS:0.0024565730,BPICIPES:0.0073748280):0.0049665612,BOPULENTUS:0.0073548727):0.0023896563,BSIBIRICUS:0.0048615382):0.0000010000,BPYROSOMA:0.0000010000):0.0000010000):0.0000010000,(BCONSOBRINUS:0.0048689825,(((BCULLUMANUS:0.0048936738,BPOLARIS:0.0048866946):0.0023650522,BIGNITUS:0.0048588725):0.0009321188,BDIFFICILLIMUS:0.0065556778):0.0022247671):0.0000010000):0.0000020000,BHAEMORRHOIDALIS:0.0098104907):0.0024339264,(BSUPERBUS:0.0000010000,BWALTONI:0.0000010000):0.0175049110):0.0084024023,BCONFUSUS:0.0014710732):0.0893906585):0.0178889871):0.0020791203,AMELLIFERA:0.0073745756);
Partition OG8584.fa_trimed_align.fa / Model: JTT+G4 / df: 44 / LogL: -1754.373	(ACERANA:0.0034386804,(ADORSATA:0.0000010000,AMELLIFERA:0.0000010000):0.0000027399,(AFLOREA:0.0014917898,(((BBREVICEPS:0.0000010000,((((((((BCONSOBRINUS:0.0034280734,BOPULENTUS:0.0052519617):0.0000010000,BSKORIKOVI:0.0000010000):0.0000010000,BTURNERI:0.0017041373):0.0017061769,((((BIGNITUS:0.0032660554,BTERRESTRIS:0.0017158506):0.0017055864,BPICIPES:0.0017063412):0.0000010000,BIMPATIENS:0.0000010000):0.0017063988,BPOLARIS:0.0000010000):0.0017052956):0.0000010000,BHAEMORRHOIDALIS:0.0000010000):0.0017073742,((BDIFFICILLIMUS:0.0017121471,BSOROEENSIS:0.0043880856):0.0017199459,BPYROSOMA:0.0068701321):0.0000010000):0.0000010000,BSIBIRICUS:0.0000010000):0.0000010000,BCULLUMANUS:0.0017067493):0.0017214968):0.0036155392,(BSUPERBUS:0.0079275035,BWALTONI:0.0150271816):0.0626848252):0.0015497803,BCONFUSUS:0.0034431456):0.0509946418):0.0036683150);
Partition OG6674.fa_trimed_align.fa / Model: HIVw+G4 / df: 44 / LogL: -2122.123	(ACERANA:0.0000010000,((ADORSATA:0.0000010000,AFLOREA:0.0000010000):0.0000010000,((((((((BBREVICEPS:0.0000010000,((BCULLUMANUS:0.0035080179,BPYROSOMA:0.0017522231):0.0000010000,BSIBIRICUS:0.0000010000):0.0000010000):0.0000010000,BTURNERI:0.0000010000):0.0000010000,BSKORIKOVI:0.0000010000):0.0000010000,(BIMPATIENS:0.0035091235,BTERRESTRIS:0.0017525945):0.0000010000):0.0000010000,((((BCONFUSUS:0.0000010000,(BSUPERBUS:0.0000010000,BWALTONI:0.0000010000):0.0052587689):0.0017519755,(BHAEMORRHOIDALIS:0.0000010000,BPICIPES:0.0052500480):0.0288818746):0.0000010000,BOPULENTUS:0.0017513310):0.0000010000,(BIGNITUS:0.0000010000,BPOLARIS:0.0000010000):0.0000010000):0.0000010000):0.0000010000,BSOROEENSIS:0.0017545480):0.0017529555,BDIFFICILLIMUS:0.0000010000):0.0000010000,BCONSOBRINUS:0.0113577432):0.0355437416):0.0017545480,AMELLIFERA:0.0017524766);
Partition OG14074.fa_trimed_align.fa / Model: FLU+I / df: 44 / LogL: -1144.378	(ACERANA:0.0012730404,(ADORSATA:0.0025252463,(AFLOREA:0.0119551409,((BBREVICEPS:0.0019318839,(((BCONFUSUS:0.0131998519,(BSUPERBUS:0.0057849877,BWALTONI:0.0000010107):0.0253580951):0.0098376708,BHAEMORRHOIDALIS:0.0119436199):0.0037931645,((((BCONSOBRINUS:0.0000010107,(BOPULENTUS:0.0039157506,BTURNERI:0.0019321667):0.0000010107):0.0000010107,BPYROSOMA:0.0077943638):0.0000010107,BDIFFICILLIMUS:0.0078421085):0.0039028452,(BCULLUMANUS:0.0098586111,(((BIGNITUS:0.0000010107,BTERRESTRIS:0.0000010107):0.0039422511,(((BIMPATIENS:0.0038683198,BPICIPES:0.0058242675):0.0001458800,BSOROEENSIS:0.0057954752):0.0038187629,BPOLARIS:0.0000010107):0.0039388107):0.0019054516,BSIBIRICUS:0.0019409941):0.0000010107):0.0019267439):0.0019463549):0.0000020750):0.0076011993,BSKORIKOVI:0.0023424991):0.1455698973):0.0027888039):0.0019013282,AMELLIFERA:0.0044256124);
Partition OG3915.fa_trimed_align.fa / Model: FLU+R2 / df: 45 / LogL: -2615.772	(ACERANA:0.0000010000,(ADORSATA:0.0057923837,(AFLOREA:0.0097558263,AMELLIFERA:0.0038374542):0.0000010000):0.0019322398,(((((((((((BBREVICEPS:0.0097941864,((BIGNITUS:0.0305526783,BTERRESTRIS:0.0000010000):0.0078668556,BPOLARIS:0.0098788982):0.0019456408):0.0000010000,(BIMPATIENS:0.0098686509,BPICIPES:0.0059069927):0.0019277401):0.0019433004,BSIBIRICUS:0.0058550183):0.0000010000,BPYROSOMA:0.0098813106):0.0016101020,BCULLUMANUS:0.0431516747):0.0103681408,(BCONSOBRINUS:0.0098256844,BDIFFICILLIMUS:0.0120133119):0.0019060726):0.0018064338,(BOPULENTUS:0.0058820242,(BSKORIKOVI:0.0078458553,BTURNERI:0.0064509243):0.0018903424):0.0039237829):0.0000010000,BHAEMORRHOIDALIS:0.0077629977):0.0039447131,BSOROEENSIS:0.0259243985):0.0063906487,(BSUPERBUS:0.0000010000,BWALTONI:0.0040085338):0.0472060893):0.0022450476,BCONFUSUS:0.0262831164):0.1598018654);
Partition OG9888.fa_trimed_align.fa / Model: HIVb+G4 / df: 44 / LogL: -1911.685	(ACERANA:0.0084327414,((ADORSATA:0.0079843233,AFLOREA:0.0000010000):0.0017851110,((((BBREVICEPS:0.0016464563,(BPYROSOMA:0.0033103007,BSIBIRICUS:0.0016559844):0.0016447916):0.0000020305,((((BCONSOBRINUS:0.0016467062,(((BDIFFICILLIMUS:0.0082569212,((BIMPATIENS:0.0033022595,BPICIPES:0.0016514499):0.0000027356,BSOROEENSIS:0.0484982087):0.0016450660):0.0016451309,BHAEMORRHOIDALIS:0.0132118209):0.0000010000,BTURNERI:0.0000010000):0.0000010000):0.0000010000,((BCULLUMANUS:0.0016365127,BOPULENTUS:0.0166612893):0.0016648194,BSKORIKOVI:0.0049453346):0.0016373381):0.0000010000,BPOLARIS:0.0149201616):0.0000010000,(BIGNITUS:0.0000010000,BTERRESTRIS:0.0016448788):0.0049456716):0.0016462580):0.0316848219,(BSUPERBUS:0.0027094366,BWALTONI:0.0280294125):0.0229763119):0.0032093080,BCONFUSUS:0.0327899140):0.0872851687):0.0019013598,AMELLIFERA:0.0049530659);
Partition OG1131.fa_trimed_align.fa / Model: JTT+I / df: 44 / LogL: -4262.998	(ACERANA:0.0147466731,(ADORSATA:0.0163736905,(AFLOREA:0.0264625003,((((((BBREVICEPS:0.0157322242,BCULLUMANUS:0.0231765126):0.0012442119,(BPYROSOMA:0.0156550153,BSIBIRICUS:0.0027915790):0.0014056848):0.0027979769,(((BIGNITUS:0.0042301180,BTERRESTRIS:0.0014001859):0.0070957074,BPOLARIS:0.0028173463):0.0013798395,(BIMPATIENS:0.0255374996,BPICIPES:0.0108661311):0.0062426745):0.0000010000):0.0043240762,(((((BCONSOBRINUS:0.0155503448,BDIFFICILLIMUS:0.0070501831):0.0014190524,(BSKORIKOVI:0.0014095391,BTURNERI:0.0084019322):0.0014183593):0.0061504779,BOPULENTUS:0.0195769827):0.0024902253,BHAEMORRHOIDALIS:0.0124385832):0.0058160357,BSOROEENSIS:0.0300175754):0.0000020891):0.0211529856,BCONFUSUS:0.0450319493):0.0000020458,(BSUPERBUS:0.0069294357,BWALTONI:0.0130893684):0.0274177398):0.5365810286):0.0096172701):0.0115664776,AMELLIFERA:0.0325158269);
Partition OG2950.fa_trimed_align.fa / Model: HIVb+G4 / df: 44 / LogL: -2992.037	(ACERANA:0.0310746341,((ADORSATA:0.0403356153,(((((((BBREVICEPS:0.0217689634,BCULLUMANUS:0.0123170601):0.0045495528,((BPICIPES:0.0153782500,BSOROEENSIS:0.0184842717):0.0030301381,BSIBIRICUS:0.0153959377):0.0000024172):0.0030313596,((BIGNITUS:0.0060520194,BTERRESTRIS:0.0040373123):0.0101706163,BPOLARIS:0.0091677698):0.0045568965):0.0000010000,(BIMPATIENS:0.0153189962,BPYROSOMA:0.0106915310):0.0000024993):0.0015131659,(BCONFUSUS:0.0300563499,(BSUPERBUS:0.0112360852,BWALTONI:0.0057051161):0.0299007065):0.0057921371):0.0015135023,((BCONSOBRINUS:0.0156008665,(BSKORIKOVI:0.0107919695,BTURNERI:0.0107486337):0.0139747160):0.0014492966,(BDIFFICILLIMUS:0.0156659052,BHAEMORRHOIDALIS:0.0184827388):0.0015240255):0.0000022145):0.0139737931,BOPULENTUS:0.0187700157):0.3795608646):0.0039153244,AFLOREA:0.0643150605):0.0077985239,AMELLIFERA:0.0417419434);
Partition OG4332.fa_trimed_align.fa / Model: JTT+R2 / df: 45 / LogL: -2189.649	(ACERANA:0.0036197736,((ADORSATA:0.0000010000,AFLOREA:0.0000010000):0.0000010000,AMELLIFERA:0.0018025860):0.0000010000,(((((((BBREVICEPS:0.0000010000,((((BCULLUMANUS:0.0017721498,BSIBIRICUS:0.0017777942):0.0017945383,(BSKORIKOVI:0.0000010000,BTURNERI:0.0000010000):0.0000010000):0.0017813431,BPYROSOMA:0.0017987849):0.0000010000,(BIGNITUS:0.0017846570,BOPULENTUS:0.0017889201):0.0000010000):0.0000010000):0.0000010000,BTERRESTRIS:0.0000010000):0.0000010000,(BHAEMORRHOIDALIS:0.0000010000,BPOLARIS:0.0000010000):0.0000010000):0.0000010000,((BCONSOBRINUS:0.0017932531,BSOROEENSIS:0.0017906478):0.0000010000,BDIFFICILLIMUS:0.0000010000):0.0000010000):0.0000010000,(BIMPATIENS:0.0017640882,BPICIPES:0.0036845549):0.0054878187):0.0055207892,BCONFUSUS:0.0055315583):0.0000010000,(BSUPERBUS:0.0000010000,BWALTONI:0.0000010000):0.0017565466):0.0232921565);
Partition OG8952.fa_trimed_align.fa / Model: HIVb+G4 / df: 44 / LogL: -1942.369	(ACERANA:0.0000010000,(ADORSATA:0.0037684589,(AFLOREA:0.0000010000,AMELLIFERA:0.0000010000):0.0000010000):0.0018806128,((((((((BBREVICEPS:0.0037676946,BDIFFICILLIMUS:0.0019428788):0.0000010000,BSIBIRICUS:0.0037894761):0.0000010000,(((BCULLUMANUS:0.0000010000,((BIGNITUS:0.0000010000,(BPOLARIS:0.0000010000,BTERRESTRIS:0.0000010000):0.0000010000):0.0000010000,(BIMPATIENS:0.0037615299,BPICIPES:0.0000010000):0.0000010000):0.0018825020):0.0000010000,BOPULENTUS:0.0000010000):0.0000010000,BSOROEENSIS:0.0000010000):0.0000010000):0.0000010000,(BCONFUSUS:0.0057193917,BCONSOBRINUS:0.0000010000):0.0018839997):0.0000010000,BHAEMORRHOIDALIS:0.0037752411):0.0000023260,(BSKORIKOVI:0.0154489946,BTURNERI:0.0075835762):0.0095704347):0.0018831234,BPYROSOMA:0.0000010000):0.0000010000,(BSUPERBUS:0.0000010000,BWALTONI:0.0018846935):0.0037764475):0.0742321856);
Partition OG5265.fa_trimed_align.fa / Model: JTT+G4 / df: 44 / LogL: -2315.101	(ACERANA:0.0380989269,(ADORSATA:0.0226791236,(AFLOREA:0.0286901722,(((((((BBREVICEPS:0.0095641557,((BCULLUMANUS:0.0207630320,BPYROSOMA:0.0136910640):0.0012776618,BSIBIRICUS:0.0120211113):0.0000012609):0.0013575430,(((BIGNITUS:0.0000012609,BTERRESTRIS:0.0026205777):0.0129609616,BPOLARIS:0.0166757178):0.0083045186,(BIMPATIENS:0.0149436351,BPICIPES:0.0081550372):0.0061997566):0.0045527957):0.0040676693,BHAEMORRHOIDALIS:0.0733135173):0.0013026058,((BCONSOBRINUS:0.0194361722,(BOPULENTUS:0.0431613567,(BSKORIKOVI:0.0111769036,BTURNERI:0.0134956013):0.0106382269):0.0054293210):0.0000027978,BDIFFICILLIMUS:0.0208873246):0.0013359837):0.0022966000,BSOROEENSIS:0.0214654092):0.0335200513,(BSUPERBUS:0.0053829622,BWALTONI:0.0066605275):0.0419062476):0.0065576763,BCONFUSUS:0.0429418730):0.3405973728):0.0166075532):0.0110878389,AMELLIFERA:0.0357733267);
Partition OG10702.fa_trimed_align.fa / Model: HIVb+G4 / df: 44 / LogL: -1399.738	(ACERANA:0.0138809330,(ADORSATA:0.0093422869,(AFLOREA:0.0128774285,(((((BBREVICEPS:0.0066628379,(((((BCONFUSUS:0.0168634313,(BSUPERBUS:0.0053276275,BWALTONI:0.0043263575):0.0302355786):0.0035623123,BSIBIRICUS:0.0049597673):0.0000010000,BCULLUMANUS:0.0033022252):0.0000010000,((BIMPATIENS:0.0049507853,BPICIPES:0.0033346594):0.0066489988,BPYROSOMA:0.0032999490):0.0000010000):0.0000010000,(((BIGNITUS:0.0032857936,BTERRESTRIS:0.0033050693):0.0049890785,BPOLARIS:0.0066694124):0.0049563704,BSOROEENSIS:0.0100300480):0.0000010000):0.0000010000):0.0016489378,(BOPULENTUS:0.0255154471,(BSKORIKOVI:0.0033096382,BTURNERI:0.0033031826):0.0016609571):0.0016574649):0.0000010000,BHAEMORRHOIDALIS:0.0066274283):0.0006297308,BDIFFICILLIMUS:0.0043205964):0.0037877282,BCONSOBRINUS:0.0017237558):0.1243261690):0.0080883698):0.0095683192,AMELLIFERA:0.0108018414);
Partition OG3342.fa_trimed_align.fa / Model: FLU+G4 / df: 44 / LogL: -2337.028	(ACERANA:0.0055340844,(ADORSATA:0.0239423749,(AFLOREA:0.0215854815,(((((((((BBREVICEPS:0.0060793890,(BCULLUMANUS:0.0087433708,BSIBIRICUS:0.0028778203):0.0000009994):0.0003494885,BPYROSOMA:0.0031705259):0.0009418606,((BIGNITUS:0.0003218777,BTERRESTRIS:0.0025773673):0.0038812165,BPOLARIS:0.0077371162):0.0012655892):0.0000009994,(BIMPATIENS:0.0039119450,BPICIPES:0.0051402617):0.0012680362):0.0015563774,(BCONSOBRINUS:0.0161007566,(BDIFFICILLIMUS:0.0200538206,(BOPULENTUS:0.0084677229,(BSKORIKOVI:0.0070597606,BTURNERI:0.0012659243):0.0048012016):0.0006106701):0.0009912179):0.0003283515):0.0011556779,BHAEMORRHOIDALIS:0.0291953385):0.0000024054,BSOROEENSIS:0.0192567503):0.0051630827,BCONFUSUS:0.0410863769):0.0064048586,(BSUPERBUS:0.0025574802,BWALTONI:0.0126335051):0.0132556675):0.1419368872):0.0114001473):0.0045944702,AMELLIFERA:0.0113622657);
Partition OG5271.fa_trimed_align.fa / Model: LG / df: 43 / LogL: -1737.445	(ACERANA:0.0035187204,ADORSATA:0.0014070114,((AFLOREA:0.0046117075,((((((((BBREVICEPS:0.0021388513,(BPYROSOMA:0.0007132371,BSIBIRICUS:0.0014259741):0.0007124258):0.0000010000,BCULLUMANUS:0.0014299064):0.0000010000,(((BIGNITUS:0.0014163258,BTERRESTRIS:0.0007116039):0.0014204667,BPOLARIS:0.0000010000):0.0014232716,(BIMPATIENS:0.0028568493,BPICIPES:0.0014236187):0.0000010000):0.0014298005):0.0014242092,BSOROEENSIS:0.0050109291):0.0000010000,((BCONSOBRINUS:0.0007103595,(BSKORIKOVI:0.0028659581,BTURNERI:0.0006921411):0.0035913832):0.0007116751,BOPULENTUS:0.0028587656):0.0000010000):0.0000010000,BHAEMORRHOIDALIS:0.0042792096):0.0000010000,BDIFFICILLIMUS:0.0035728775):0.0015414540,(BCONFUSUS:0.0079732830,(BSUPERBUS:0.0007033766,BWALTONI:0.0000010000):0.0050804805):0.0006697353):0.0553925922):0.0032033954,AMELLIFERA:0.0035255070):0.0000010000);
Partition OG11429.fa_trimed_align.fa / Model: HIVb+G4 / df: 44 / LogL: -1741.217	(ACERANA:0.0120810115,ADORSATA:0.0068153123,((AFLOREA:0.0102453286,AMELLIFERA:0.0000010000):0.0016883008,(((((((((BBREVICEPS:0.0332823364,BCULLUMANUS:0.0408619694):0.0093308467,(((BCONSOBRINUS:0.0546082004,(BOPULENTUS:0.0789210588,(BSKORIKOVI:0.0140345263,BTURNERI:0.0163959327):0.0238382247):0.0206840469):0.0073525034,BDIFFICILLIMUS:0.0409356885):0.0096507136,BHAEMORRHOIDALIS:0.0241527968):0.0261839478):0.0000027137,BSOROEENSIS:0.0682544102):0.0023001411,BPOLARIS:0.0724958353):0.0035218937,(BIMPATIENS:0.0071972745,BPICIPES:0.0107668498):0.0056310986):0.0024709554,(BPYROSOMA:0.0369434420,BSIBIRICUS:0.0440206025):0.0096054031):0.0024049397,(BIGNITUS:0.0018957355,BTERRESTRIS:0.0000010000):0.0183060516):0.0372314340,BCONFUSUS:0.0572439523):0.0238995995,(BSUPERBUS:0.0000027071,BWALTONI:0.0108759466):0.0384354097):0.1383544577):0.0016965807);
Partition OG14330.fa_trimed_align.fa / Model: HIVb+F+G4 / df: 63 / LogL: -1443.383	(ACERANA:0.0015620114,ADORSATA:0.0031368489,((AFLOREA:0.0031212358,AMELLIFERA:0.0015595278):0.0000010000,(((((BBREVICEPS:0.0015458200,((BCONFUSUS:0.0000010000,(BSUPERBUS:0.0015524982,BWALTONI:0.0000010000):0.0062412603):0.0041498642,BIMPATIENS:0.0000010000):0.0020646137):0.0000010000,(((BCULLUMANUS:0.0015604160,BPOLARIS:0.0015472000):0.0015459809,((BIGNITUS:0.0030921934,BTERRESTRIS:0.0000010000):0.0015508405,BPYROSOMA:0.0000010000):0.0000010000):0.0015505364,BSIBIRICUS:0.0015470368):0.0000010000):0.0000010000,(BPICIPES:0.0000010000,BSOROEENSIS:0.0190595198):0.0015460718):0.0015460734,(((BCONSOBRINUS:0.0000010000,BDIFFICILLIMUS:0.0000010000):0.0015425400,BHAEMORRHOIDALIS:0.0030874672):0.0000010000,(BSKORIKOVI:0.0015450546,BTURNERI:0.0030978116):0.0000010000):0.0000010000):0.0047443756,BOPULENTUS:0.0030723388):0.0374204809):0.0015559360);
Partition OG12087.fa_trimed_align.fa / Model: HIVb+I / df: 44 / LogL: -1240.523	(ACERANA:0.0222839543,((ADORSATA:0.0717867858,AFLOREA:0.0856024522):0.0120750026,AMELLIFERA:0.0294964265):0.0146299888,(((((((((BBREVICEPS:0.0067926920,BCULLUMANUS:0.0200827610):0.0017440063,(BIMPATIENS:0.0149389355,BPICIPES:0.0061500370):0.0094372354):0.0003581532,((BIGNITUS:0.0016611335,BTERRESTRIS:0.0033344324):0.0081198086,BPOLARIS:0.0232789366):0.0068426757):0.0028896560,BPYROSOMA:0.0188582221):0.0015969644,BSIBIRICUS:0.0208040383):0.0059232440,((BCONSOBRINUS:0.0246766258,BHAEMORRHOIDALIS:0.0315563176):0.0061113547,(BDIFFICILLIMUS:0.0190840925,(BOPULENTUS:0.0190984553,(BSKORIKOVI:0.0111515996,BTURNERI:0.0072584124):0.0133825579):0.0076670136):0.0024837300):0.0039149273):0.0058608586,BSOROEENSIS:0.0257491538):0.0275815884,BCONFUSUS:0.0622875532):0.0360146929,(BSUPERBUS:0.0032676889,BWALTONI:0.0051618802):0.0382981544):0.8713195604);
Partition OG5801.fa_trimed_align.fa / Model: HIVb+G4 / df: 44 / LogL: -2157.251	(ACERANA:0.0075790331,((ADORSATA:0.0097541310,AFLOREA:0.0122197966):0.0031862814,(((((((((BBREVICEPS:0.0025170284,(BCONSOBRINUS:0.0155801834,BSOROEENSIS:0.0091545713):0.0000009964):0.0010507783,BPYROSOMA:0.0037023615):0.0003054897,(BCULLUMANUS:0.0038480594,(BIGNITUS:0.0012524306,BTERRESTRIS:0.0000009964):0.0051088534):0.0012233498):0.0000009964,BSIBIRICUS:0.0130334614):0.0012521708,(BIMPATIENS:0.0104313845,BPICIPES:0.0091965094):0.0048620477):0.0000023745,BPOLARIS:0.0038582938):0.0000020023,(((BDIFFICILLIMUS:0.0159144506,BHAEMORRHOIDALIS:0.0025625392):0.0012840946,(BSKORIKOVI:0.0050432163,BTURNERI:0.0012469804):0.0050387327):0.0011948884,BOPULENTUS:0.0050909888):0.0025750802):0.0092732115,(BSUPERBUS:0.0000009964,BWALTONI:0.0012545285):0.0147456249):0.0031500591,BCONFUSUS:0.0139724463):0.1054102350):0.0000020688,AMELLIFERA:0.0034385839);
Partition OG9903.fa_trimed_align.fa / Model: JTT+G4 / df: 44 / LogL: -1565.915	(ACERANA:0.0000010000,((ADORSATA:0.0006176165,((((((BBREVICEPS:0.0006182914,BPYROSOMA:0.0006180840):0.0000010000,(BCULLUMANUS:0.0000010000,(BHAEMORRHOIDALIS:0.0012365070,BPOLARIS:0.0000010000):0.0000010000):0.0000010000):0.0000010000,((((((((BDIFFICILLIMUS:0.0000010000,BTERRESTRIS:0.0000010000):0.0000010000,BIGNITUS:0.0006243223):0.0006181308,(BSUPERBUS:0.0000010000,BWALTONI:0.0000010000):0.0006181560):0.0000010000,BSOROEENSIS:0.0000010000):0.0000010000,BOPULENTUS:0.0000010000):0.0000010000,(BSIBIRICUS:0.0000010000,BSKORIKOVI:0.0000010000):0.0000010000):0.0000010000,BIMPATIENS:0.0000010000):0.0000010000,BPICIPES:0.0000010000):0.0000010000):0.0000010000,BTURNERI:0.0000010000):0.0000010000,BCONSOBRINUS:0.0000010000):0.0000010000,BCONFUSUS:0.0006182474):0.0024762850):0.0000010000,AFLOREA:0.0000010000):0.0000010000,AMELLIFERA:0.0000010000);
Partition OG4169.fa_trimed_align.fa / Model: FLU+G4 / df: 44 / LogL: -1856.749	(ACERANA:0.0000010000,(ADORSATA:0.0038465626,(AFLOREA:0.0022366630,((((((BBREVICEPS:0.0017358974,BCONFUSUS:0.0052190755):0.0000010000,(BIMPATIENS:0.0000010000,(BSUPERBUS:0.0000010000,BWALTONI:0.0000010000):0.0017369447):0.0017385690):0.0000010000,BCULLUMANUS:0.0000010000):0.0000010000,(((BCONSOBRINUS:0.0000010000,BPOLARIS:0.0000010000):0.0000010000,BPYROSOMA:0.0000010000):0.0000010000,((((BDIFFICILLIMUS:0.0034700450,BSKORIKOVI:0.0017342674):0.0000010000,(BOPULENTUS:0.0000010000,BTURNERI:0.0000010000):0.0000010000):0.0017379161,BPICIPES:0.0017359165):0.0000010000,((BIGNITUS:0.0000010000,BTERRESTRIS:0.0000010000):0.0017361593,BSOROEENSIS:0.0034765690):0.0000010000):0.0000010000):0.0000010000):0.0000010000,BSIBIRICUS:0.0017359390):0.0017356809,BHAEMORRHOIDALIS:0.0017387910):0.0205062986):0.0017621212):0.0013645566,AMELLIFERA:0.0000010000);
Partition OG7407.fa_trimed_align.fa / Model: HIVb+G4 / df: 44 / LogL: -2026.757	(ACERANA:0.0025292589,(ADORSATA:0.0057313159,(AFLOREA:0.0009498882,(((((BBREVICEPS:0.0030948602,((BCULLUMANUS:0.0041194428,BPYROSOMA:0.0034306684):0.0000010000,BSIBIRICUS:0.0000010000):0.0000010000):0.0030894520,(BHAEMORRHOIDALIS:0.0020679184,(BSKORIKOVI:0.0020764757,BTURNERI:0.0041369457):0.0010211934):0.0010272487):0.0000010000,((BCONSOBRINUS:0.0031055438,(BDIFFICILLIMUS:0.0031180790,BOPULENTUS:0.0072724262):0.0000010000):0.0010275066,(((BIGNITUS:0.0000010000,BTERRESTRIS:0.0020745833):0.0020859698,(BIMPATIENS:0.0015578318,BPICIPES:0.0207539788):0.0015397955):0.0000010000,BPOLARIS:0.0020661667):0.0010295319):0.0000010000):0.0000010000,BSOROEENSIS:0.0051983271):0.0050766207,(BCONFUSUS:0.0189086838,(BSUPERBUS:0.0000010000,BWALTONI:0.0051217316):0.0105043530):0.0017035738):0.0457133479):0.0026778253):0.0010303613,AMELLIFERA:0.0036330268);
Partition OG13111.fa_trimed_align.fa / Model: HIVb+G4 / df: 44 / LogL: -1632.034	(ACERANA:0.0015005805,((ADORSATA:0.0000010000,AFLOREA:0.0153123783):0.0019213458,AMELLIFERA:0.0075843179):0.0060813660,(((((((BBREVICEPS:0.0019303690,(((BCONFUSUS:0.0362419100,BIMPATIENS:0.0000010000):0.0019395556,(BPICIPES:0.0000010000,BPOLARIS:0.0000010000):0.0000010000):0.0019335223,((BCULLUMANUS:0.0117708349,((BIGNITUS:0.0122316299,BTERRESTRIS:0.0034674661):0.0162549998,BPYROSOMA:0.0000010000):0.0019329035):0.0000010000,BSIBIRICUS:0.0038603441):0.0000010000):0.0000010000):0.0019671029,BSOROEENSIS:0.0108319240):0.0019055220,(BDIFFICILLIMUS:0.0039241716,(BSUPERBUS:0.0039150248,BWALTONI:0.0000010000):0.0039525417):0.0019051558):0.0000010000,BHAEMORRHOIDALIS:0.0116805856):0.0000010000,BOPULENTUS:0.0079177452):0.0020162005,(BSKORIKOVI:0.0039384145,BTURNERI:0.0019598664):0.0000010000):0.0003502418,BCONSOBRINUS:0.0144897396):0.0658414655);
Partition OG8560.fa_trimed_align.fa / Model: HIVb+G4 / df: 44 / LogL: -1857.598	(ACERANA:0.0116366097,(ADORSATA:0.0112983894,(AFLOREA:0.0180500947,(((((((BBREVICEPS:0.0103165509,(BCULLUMANUS:0.0068501350,(BPYROSOMA:0.0085903827,BSIBIRICUS:0.0051090898):0.0016860912):0.0000020732):0.0017021498,BPOLARIS:0.0077467405):0.0000020407,(((BIGNITUS:0.0125619795,BTERRESTRIS:0.0028004623):0.0096322549,BIMPATIENS:0.0022732363):0.0286561028,BPICIPES:0.0150129377):0.0056426865):0.0017092767,((BCONSOBRINUS:0.0123926584,(BSKORIKOVI:0.0035832567,BTURNERI:0.0032920960):0.0068960710):0.0017374963,(BDIFFICILLIMUS:0.0120080065,(BHAEMORRHOIDALIS:0.0102386150,BOPULENTUS:0.0225060714):0.0000022837):0.0016985847):0.0016959630):0.0052082844,BSOROEENSIS:0.0085898406):0.0150136293,BCONFUSUS:0.0224726165):0.0111826082,(BSUPERBUS:0.0126803017,BWALTONI:0.0111947123):0.0251276315):0.2877993239):0.0124439471):0.0047660623,AMELLIFERA:0.0177847553);
Partition OG4243.fa_trimed_align.fa / Model: JTT+G4 / df: 44 / LogL: -1779.313	(ACERANA:0.0080448679,ADORSATA:0.0190066098,((AFLOREA:0.0319171238,(((((BBREVICEPS:0.0067547364,BPYROSOMA:0.0033810979):0.0032940231,(BIMPATIENS:0.0067153317,BPICIPES:0.0034050034):0.0101621150):0.0000009996,BHAEMORRHOIDALIS:0.0033383142):0.0000009996,(((((BCONFUSUS:0.0621131534,BIGNITUS:0.0000009996):0.0157284643,BTERRESTRIS:0.0105799752):0.0135494179,(BCONSOBRINUS:0.0101425542,BSOROEENSIS:0.0273106133):0.0034136515):0.0000027204,((BCULLUMANUS:0.0066993391,((BSIBIRICUS:0.0000026355,(BSUPERBUS:0.0032793353,BWALTONI:0.0000009996):0.0449345135):0.0033227054,(BSKORIKOVI:0.0033503286,BTURNERI:0.0000009996):0.0100654676):0.0000021740):0.0000009996,BDIFFICILLIMUS:0.0033444642):0.0000009996):0.0000023487,BPOLARIS:0.0067000371):0.0000009996):0.0100628141,BOPULENTUS:0.0000021764):0.2200220698):0.0103737301,AMELLIFERA:0.0043430289):0.0073590795);
Partition OG4131.fa_trimed_align.fa / Model: HIVb+G4 / df: 44 / LogL: -2568.018	(ACERANA:0.0000010000,((ADORSATA:0.0000010000,AMELLIFERA:0.0000010000):0.0000010000,((((((BBREVICEPS:0.0000010000,(((BCONSOBRINUS:0.0013700935,((BIGNITUS:0.0000010000,BTERRESTRIS:0.0013737453):0.0013810161,BPOLARIS:0.0000010000):0.0013876657):0.0000010000,BSIBIRICUS:0.0000010000):0.0000010000,BSOROEENSIS:0.0000010000):0.0000010000):0.0000010000,((BCULLUMANUS:0.0000010000,BOPULENTUS:0.0000010000):0.0013759522,(BPYROSOMA:0.0013709696,BSKORIKOVI:0.0027491597):0.0000010000):0.0000010000):0.0000010000,BHAEMORRHOIDALIS:0.0013735524):0.0013737561,((BDIFFICILLIMUS:0.0013713293,BTURNERI:0.0041392919):0.0000010000,(BIMPATIENS:0.0000010000,BPICIPES:0.0000010000):0.0000010000):0.0000010000):0.0013701988,BCONFUSUS:0.0027596651):0.0000010000,(BSUPERBUS:0.0000010000,BWALTONI:0.0013811114):0.0056016899):0.0115656133):0.0013985139,AFLOREA:0.0000010000);
Partition OG8808.fa_trimed_align.fa / Model: FLU+G4 / df: 44 / LogL: -1990.491	(ACERANA:0.0019193728,ADORSATA:0.0000009976,((AFLOREA:0.0038989825,((((((((((((BBREVICEPS:0.0000009976,(BDIFFICILLIMUS:0.0000009976,(((BIGNITUS:0.0037967235,BTERRESTRIS:0.0000009976):0.0022262310,BPOLARIS:0.0016365174):0.0018619587,BSOROEENSIS:0.0018892798):0.0000009976):0.0000009976):0.0000009976,(BIMPATIENS:0.0052821874,BPICIPES:0.0278036801):0.0022434200):0.0000009976,BSUPERBUS:0.0000009976):0.0000009976,BCULLUMANUS:0.0000009976):0.0000009976,BPYROSOMA:0.0000009976):0.0000009976,BSIBIRICUS:0.0000009976):0.0000009976,BCONSOBRINUS:0.0038139308):0.0018936281,(BSKORIKOVI:0.0000009976,BTURNERI:0.0000009976):0.0000009976):0.0063201976,BHAEMORRHOIDALIS:0.0065763863):0.0076033113,BCONFUSUS:0.0332176734):0.0012616966,BWALTONI:0.0000009976):0.0019749440,BOPULENTUS:0.0000009976):0.0649004255):0.0043209979,AMELLIFERA:0.0059287735):0.0000009976);
Partition OG3066.fa_trimed_align.fa / Model: JTT+R2 / df: 45 / LogL: -2605.035	(ACERANA:0.0000010000,((ADORSATA:0.0000010000,(((((((((((BBREVICEPS:0.0000010000,BSOROEENSIS:0.0000010000):0.0000010000,BPICIPES:0.0000010000):0.0000010000,((((BCONFUSUS:0.0067384127,(BSUPERBUS:0.0000010000,BWALTONI:0.0000010000):0.0000020983):0.0044774957,BCULLUMANUS:0.1386542744):0.0000020902,BCONSOBRINUS:0.0022386330):0.0000020137,BDIFFICILLIMUS:0.0000010000):0.0000010000):0.0000010000,(BIGNITUS:0.0024285619,BPOLARIS:0.0000020917):0.0022368489):0.0022377707,BPYROSOMA:0.0045006717):0.0000010785,BSIBIRICUS:0.0000021614):0.0147133334,BSKORIKOVI:0.0000010000):0.0000024388,BOPULENTUS:0.0000021965):0.0000026556,BHAEMORRHOIDALIS:0.0000020092):0.0016647731,BTURNERI:0.0050185542):0.0131732819,(BIMPATIENS:0.0000020240,BTERRESTRIS:0.0044973569):0.0000022709):0.0112534065):0.0000010000,AMELLIFERA:0.0000010000):0.0000010000,AFLOREA:0.0000010000);
Partition OG12296.fa_trimed_align.fa / Model: VT / df: 43 / LogL: -1284.894	(ACERANA:0.0088321624,((ADORSATA:0.0093485127,AFLOREA:0.0000010000):0.0019346571,((((((BBREVICEPS:0.0056179945,(BCULLUMANUS:0.0018582850,BSIBIRICUS:0.0000010000):0.0000010000):0.0018551211,(BCONFUSUS:0.0018608072,BPYROSOMA:0.0037327271):0.0000010000):0.0000025277,((BDIFFICILLIMUS:0.0018615971,BOPULENTUS:0.0018607561):0.0000010000,((BIMPATIENS:0.0014425115,BSOROEENSIS:0.0091551723):0.0007717245,BPOLARIS:0.0000010000):0.0000026945):0.0000010000):0.0000010000,BPICIPES:0.0000010000):0.0000010000,(((BCONSOBRINUS:0.0018572758,(BSUPERBUS:0.0018577428,BWALTONI:0.0037494336):0.0000020708):0.0000020327,(BSKORIKOVI:0.0000021225,BTURNERI:0.0018526674):0.0018534810):0.0018560667,(BIGNITUS:0.0018459521,BTERRESTRIS:0.0000010000):0.0018551192):0.0000023986):0.0043927317,BHAEMORRHOIDALIS:0.0011906901):0.0494061341):0.0017954082,AMELLIFERA:0.0000023408);
Partition OG3246.fa_trimed_align.fa / Model: mtZOA+G4 / df: 44 / LogL: -2677.624	(ACERANA:0.0006401933,((ADORSATA:0.0005938777,(((((((((BBREVICEPS:0.0005858329,BSIBIRICUS:0.0023627150):0.0000010000,BPYROSOMA:0.0005860706):0.0000010000,(BCONSOBRINUS:0.0000010000,(BSKORIKOVI:0.0011746573,BTURNERI:0.0023602741):0.0011721839):0.0005846773):0.0005845997,((BHAEMORRHOIDALIS:0.0011691619,BOPULENTUS:0.0005828931):0.0005849512,((BIGNITUS:0.0005827547,BPOLARIS:0.0005835726):0.0000010000,BTERRESTRIS:0.0000010000):0.0005838785):0.0000010000):0.0000010000,(BCULLUMANUS:0.0023503147,(BIMPATIENS:0.0000010000,BPICIPES:0.0000010000):0.0005825883):0.0000010000):0.0005828612,BCONFUSUS:0.0023370981):0.0000010000,BSOROEENSIS:0.0017555929):0.0012333389,(BSUPERBUS:0.0005800348,BWALTONI:0.0000010000):0.0034597147):0.0015661900,BDIFFICILLIMUS:0.0025543896):0.0228415572):0.0016601521,AMELLIFERA:0.0012194205):0.0011565288,AFLOREA:0.0028224900);
Partition OG4220.fa_trimed_align.fa / Model: HIVb+R2 / df: 45 / LogL: -1650.877	(ACERANA:0.0091142984,(ADORSATA:0.0062010323,((((((((BBREVICEPS:0.0092185457,(BCULLUMANUS:0.0036130874,(BPYROSOMA:0.0035932965,BSIBIRICUS:0.0035924985):0.0000010000):0.0017165513):0.0036831701,((BIGNITUS:0.0073495014,BTERRESTRIS:0.0035289912):0.0111340168,(BIMPATIENS:0.0018083855,BPICIPES:0.0090845042):0.0017944945):0.0000010000):0.0000010000,BPOLARIS:0.0072389687):0.0036345905,BHAEMORRHOIDALIS:0.0054299357):0.0000010000,(BCONSOBRINUS:0.0073380793,(BOPULENTUS:0.0067736525,(BSKORIKOVI:0.0042016694,BTURNERI:0.0030643839):0.0073272364):0.0041523561):0.0000010000):0.0000010000,BDIFFICILLIMUS:0.0139126163):0.0018102872,BSOROEENSIS:0.0054430364):0.0000020249,(BCONFUSUS:0.0073194503,(BSUPERBUS:0.0000010000,BWALTONI:0.0000010000):0.0055241377):0.0017626810):0.1301840058):0.0030553386,(AFLOREA:0.0237816169,AMELLIFERA:0.0000020452):0.0034945093);
Partition OG10240.fa_trimed_align.fa / Model: HIVb+G4 / df: 44 / LogL: -1295.764	(ACERANA:0.0179681531,ADORSATA:0.0289547217,((AFLOREA:0.0253109113,((((BBREVICEPS:0.0019139835,BCULLUMANUS:0.0038008146):0.0018887878,((((((BCONFUSUS:0.0037985794,(BDIFFICILLIMUS:0.0076215105,(BSUPERBUS:0.0013752846,BWALTONI:0.1758568694):0.0120149475):0.0019296017):0.0000010000,(((BHAEMORRHOIDALIS:0.0076590391,BSKORIKOVI:0.0040502506):0.0025360529,BTURNERI:0.0000010000):0.0050760794,BOPULENTUS:0.0067252135):0.0000010000):0.0018975749,(BCONSOBRINUS:0.0057243474,(BIGNITUS:0.0000010000,BTERRESTRIS:0.0000010000):0.0038068185):0.0018985599):0.0000010000,(BIMPATIENS:0.0037942265,BPICIPES:0.0038027934):0.0000010000):0.0000087234,BPOLARIS:0.0586632173):0.0018868598,BSIBIRICUS:0.0000010000):0.0000010000):0.0019188206,BSOROEENSIS:0.0076052387):0.0063634095,BPYROSOMA:0.0090034030):0.2447743116):0.0112094597,AMELLIFERA:0.0225238472):0.0074830432);
Partition OG9824.fa_trimed_align.fa / Model: JTT+G4 / df: 44 / LogL: -1575.991	(ACERANA:0.0174330623,((ADORSATA:0.0305094520,((((((BBREVICEPS:0.0201972527,((BCULLUMANUS:0.0118341500,BSIBIRICUS:0.0176165428):0.0014362454,BPYROSOMA:0.0358062712):0.0000010000):0.0014499611,((BCONSOBRINUS:0.0222906640,BHAEMORRHOIDALIS:0.0162672130):0.0012519329,(BDIFFICILLIMUS:0.0235480758,(BOPULENTUS:0.0409585026,(BSKORIKOVI:0.0132458988,BTURNERI:0.0115537778):0.0186478114):0.0293026778):0.0000022214):0.0029228171):0.0002020385,(((BIGNITUS:0.0058681756,BTERRESTRIS:0.0028932581):0.0118824836,BPOLARIS:0.0118134600):0.0028521379,(BIMPATIENS:0.0164716719,BPICIPES:0.0179111709):0.0085803830):0.0026685787):0.0041699469,BSOROEENSIS:0.0205533444):0.0331992916,BCONFUSUS:0.0573325204):0.0064612527,(BSUPERBUS:0.0036962160,BWALTONI:0.0114583642):0.0373802191):0.3531523602):0.0060061316,AFLOREA:0.0393684182):0.0118705630,AMELLIFERA:0.0314252410);
Partition OG6835.fa_trimed_align.fa / Model: FLU+I / df: 44 / LogL: -1800.527	(ACERANA:0.0092219788,(ADORSATA:0.0173387290,AMELLIFERA:0.0097550630):0.0042067102,(AFLOREA:0.0641774520,(((((((((((BBREVICEPS:0.0077236441,BCONSOBRINUS:0.0038504736):0.0000025436,BSIBIRICUS:0.0000010094):0.0000010094,BSOROEENSIS:0.0038378595):0.0019231482,BPYROSOMA:0.0179987391):0.0000010165,(((BCULLUMANUS:0.0019219183,BHAEMORRHOIDALIS:0.0019221787):0.0000010094,((BSKORIKOVI:0.0019125018,BTURNERI:0.0038067945):0.0019090623,(BSUPERBUS:0.0019613114,BWALTONI:0.0037931186):0.0120324406):0.0000020639):0.0000010094,BDIFFICILLIMUS:0.0000010094):0.0000010094):0.0019294103,BIGNITUS:0.0038755746):0.0000029030,BPICIPES:0.0019358327):0.0830080781,(BIMPATIENS:0.0042094421,BPOLARIS:0.0000010094):0.0000010094):0.0020612170,BTERRESTRIS:0.0018008841):0.0018309143,BOPULENTUS:0.0099872188):0.0091338714,BCONFUSUS:0.0223719171):0.0443429979):0.0000028190);
Partition OG5943.fa_trimed_align.fa / Model: FLU+G4 / df: 44 / LogL: -1583.276	(ACERANA:0.0020961122,(ADORSATA:0.0084311534,(AFLOREA:0.0021317838,((((((BBREVICEPS:0.0000010000,(BHAEMORRHOIDALIS:0.0020987197,(BOPULENTUS:0.0000010000,(BSKORIKOVI:0.0000010000,BTURNERI:0.0068143398):0.0020984712):0.0020990618):0.0000010000):0.0021006052,((BCULLUMANUS:0.0020953634,BSIBIRICUS:0.0041947369):0.0000020129,BPYROSOMA:0.0020973517):0.0000023884):0.0020926529,BPOLARIS:0.0641905144):0.0000024457,((((BCONSOBRINUS:0.0000020848,(BIGNITUS:0.0000020848,BTERRESTRIS:0.0020942224):0.0020924052):0.0020944628,BSOROEENSIS:0.0020958298):0.0000020239,(BDIFFICILLIMUS:0.0044187579,BIMPATIENS:0.0020616885):0.0000324468):0.0000010000,BPICIPES:0.0000010000):0.0000010000):0.0042171491,BCONFUSUS:0.0020897634):0.0021075096,(BSUPERBUS:0.0000010000,BWALTONI:0.0000010000):0.0000022402):0.0283699724):0.0041737761):0.0000010000,AMELLIFERA:0.0020972722);
Partition OG11257.fa_trimed_align.fa / Model: FLU+G4 / df: 44 / LogL: -1277.250	(ACERANA:0.0000010000,(ADORSATA:0.0000010000,AFLOREA:0.0000010000):0.0000010000,(AMELLIFERA:0.0000010000,(((((((((BBREVICEPS:0.0018004544,(BPYROSOMA:0.0000010000,BSIBIRICUS:0.0017998670):0.0000010000):0.0017987724,(BIMPATIENS:0.0000010000,BPICIPES:0.0054252057):0.0017988174):0.0000010000,BCONSOBRINUS:0.0000010000):0.0000010000,(BCULLUMANUS:0.0054533753,((BDIFFICILLIMUS:0.0054204305,(BOPULENTUS:0.0054832228,(BSKORIKOVI:0.0018123506,BTURNERI:0.0000010000):0.0036484585):0.0017906381):0.0000010000,BHAEMORRHOIDALIS:0.0072577350):0.0017982321):0.0000010000):0.0000010000,BPOLARIS:0.0018014278):0.0000010000,(BIGNITUS:0.0000010000,BTERRESTRIS:0.0000010000):0.0018063011):0.0000010000,BSOROEENSIS:0.0168495879):0.0018585409,BCONFUSUS:0.0054079284):0.0036494724,(BSUPERBUS:0.0000010000,BWALTONI:0.0000010000):0.0036695570):0.0186951898):0.0000010000);
Partition OG11014.fa_trimed_align.fa / Model: JTT+I / df: 44 / LogL: -1414.406	(ACERANA:0.0000010000,(ADORSATA:0.0000010000,(AFLOREA:0.0017651809,(((((((((((((BBREVICEPS:0.0017524041,BCULLUMANUS:0.0070175392):0.0000010000,BPYROSOMA:0.0000010000):0.0000010000,(BCONSOBRINUS:0.0017533768,BSIBIRICUS:0.0017543835):0.0017527692):0.0017529151,(BSKORIKOVI:0.0017539466,BTURNERI:0.0017541507):0.0017550596):0.0000010000,BDIFFICILLIMUS:0.0017542429):0.0000010000,(BHAEMORRHOIDALIS:0.0052639101,BOPULENTUS:0.0052702563):0.0000010000):0.0000010000,BIMPATIENS:0.0000010000):0.0000010000,BPOLARIS:0.0000010000):0.0000010000,((BIGNITUS:0.0017506020,BTERRESTRIS:0.0017524790):0.0017537565,BPICIPES:0.0017520030):0.0000010000):0.0017581608,BSOROEENSIS:0.0035090517):0.0070363471,BCONFUSUS:0.0070414326):0.0017489943,BWALTONI:0.0017546113):0.0017412883,BSUPERBUS:0.0017604919):0.0301765441):0.0017441761):0.0000010000,AMELLIFERA:0.0000010000);
Partition OG4600.fa_trimed_align.fa / Model: cpREV+G4 / df: 44 / LogL: -2092.201	(ACERANA:0.0000011248,(((((ADORSATA:0.1194326357,(BOPULENTUS:0.0000032674,BSOROEENSIS:0.0000022505):0.0000022076):0.0045330372,(((BCONSOBRINUS:0.0045839185,(BCULLUMANUS:0.0286381022,BWALTONI:0.0092108887):0.0000011249):0.0045844577,BSKORIKOVI:0.0000022492):0.0637489520,BTURNERI:0.0462345053):0.0238840603):0.0000022065,(((BBREVICEPS:0.0000022690,BCONFUSUS:0.0134889714):0.0044987870,BSUPERBUS:0.0090406619):0.0000022716,(((BDIFFICILLIMUS:0.0000011248,BHAEMORRHOIDALIS:0.0000011248):0.0000011249,BPYROSOMA:0.0000011248):0.0000011249,BSIBIRICUS:0.0000011248):0.0000011249):0.0000023158):0.0045868630,((BIGNITUS:0.0000023099,BPICIPES:0.0045781228):0.0045811017,((BIMPATIENS:0.0000011248,BTERRESTRIS:0.0000011248):0.0000011249,BPOLARIS:0.0000011248):0.0000011249):0.0000022211):0.0138861059,AFLOREA:0.0000022629):0.0000026842,AMELLIFERA:0.0000011248);
Partition OG10917.fa_trimed_align.fa / Model: JTT+I+G4 / df: 45 / LogL: -2033.567	(ACERANA:0.0120856325,(ADORSATA:0.0063054453,(AFLOREA:0.0211639293,(((((BBREVICEPS:0.0085912140,(((BCULLUMANUS:0.0229510661,BPYROSOMA:0.0105623492):0.0009714385,BSIBIRICUS:0.0027911214):0.0006294580,((((BIGNITUS:0.0017178859,BTERRESTRIS:0.0022569569):0.0045716769,BPOLARIS:0.0057495784):0.0000010008,BPICIPES:0.0057217136):0.0005591707,BIMPATIENS:0.0074419211):0.0011499463):0.0000010008):0.0005687817,(((BCONSOBRINUS:0.0073978394,BHAEMORRHOIDALIS:0.0039031885):0.0006756001,(BOPULENTUS:0.0080394490,(BSKORIKOVI:0.0051414071,BTURNERI:0.0033959578):0.0046006596):0.0005383703):0.0005623171,BDIFFICILLIMUS:0.0045665345):0.0005724968):0.0006187688,BSOROEENSIS:0.0091430041):0.0039057531,BCONFUSUS:0.0145775392):0.0029732383,(BSUPERBUS:0.0016533616,BWALTONI:0.0023336717):0.0125872875):0.1683830983):0.0046982127):0.0028437752,AMELLIFERA:0.0140445097);
Partition OG5031.fa_trimed_align.fa / Model: VT / df: 43 / LogL: -1731.434	(ACERANA:0.0162924364,(ADORSATA:0.0143337890,(AFLOREA:0.0332649220,(((((((BBREVICEPS:0.0095988366,(BCULLUMANUS:0.0095960812,BPYROSOMA:0.0115679251):0.0000010000):0.0019042224,BSIBIRICUS:0.0115458632):0.0000010000,(((BIGNITUS:0.0019053035,BTERRESTRIS:0.0096116479):0.0057135416,BPOLARIS:0.0038539357):0.0019224604,(BIMPATIENS:0.0114769377,BPICIPES:0.0077201112):0.0115643743):0.0018964334):0.0019030014,(((BCONSOBRINUS:0.0137009026,(BSKORIKOVI:0.0059255396,BTURNERI:0.0086304530):0.0107816295):0.0017742814,BHAEMORRHOIDALIS:0.0098823048):0.0000010000,(BDIFFICILLIMUS:0.0077428664,BOPULENTUS:0.0197358253):0.0018369286):0.0019136803):0.0074556919,BSOROEENSIS:0.0113383894):0.0045046128,(BSUPERBUS:0.0038418223,BWALTONI:0.0019176415):0.0171809607):0.0013200930,BCONFUSUS:0.0247226847):0.2475857904):0.0110205786):0.0054877142,AMELLIFERA:0.0328669652);
Partition OG7686.fa_trimed_align.fa / Model: JTT+G4 / df: 44 / LogL: -1599.508	(ACERANA:0.0123059780,((ADORSATA:0.0203343206,(((((((BBREVICEPS:0.0420502983,BPOLARIS:0.0189437055):0.0036129196,BPYROSOMA:0.0148924073):0.0000022809,(((BCULLUMANUS:0.0213418446,(BIMPATIENS:0.0166862795,BPICIPES:0.0212598472):0.0058478675):0.0019368610,(BIGNITUS:0.0017143380,BTERRESTRIS:0.0150897244):0.0176402019):0.0030950323,BSIBIRICUS:0.0149170861):0.0000010000):0.0037492634,(BCONSOBRINUS:0.0227591525,((BDIFFICILLIMUS:0.0174472085,BOPULENTUS:0.0413368328):0.0018397245,(BHAEMORRHOIDALIS:0.0236936153,(BSKORIKOVI:0.0073490440,BTURNERI:0.0055215459):0.0165607273):0.0023946010):0.0018900639):0.0075594412):0.0108936549,BSOROEENSIS:0.0291045310):0.0287900186,BCONFUSUS:0.0288480467):0.0128169847,(BSUPERBUS:0.0041284381,BWALTONI:0.0148607844):0.0342488096):0.3605997165):0.0070330295,AFLOREA:0.0342406022):0.0064531941,AMELLIFERA:0.0079072731);
Partition OG1440.fa_trimed_align.fa / Model: JTT+I / df: 44 / LogL: -3992.070	(ACERANA:0.0000026751,(ADORSATA:0.0020354470,(AFLOREA:0.0000010000,AMELLIFERA:0.0000010000):0.0000010000):0.0020188250,(((((((BBREVICEPS:0.0000010000,BCULLUMANUS:0.0000010000):0.0000010000,BCONSOBRINUS:0.0000010000):0.0000010000,(BPYROSOMA:0.0000010000,BSIBIRICUS:0.0000010000):0.0019948249):0.0000010000,(BSKORIKOVI:0.0000010000,BTURNERI:0.0000010000):0.0040143114):0.0019914884,(((((BCONFUSUS:0.0145097334,BIGNITUS:0.0046476665):0.0192442138,BTERRESTRIS:0.0040496853):0.0000020218,(BHAEMORRHOIDALIS:0.0000010000,BOPULENTUS:0.0000010000):0.0020022939):0.0019823702,BSOROEENSIS:0.0000010000):0.0000029342,BDIFFICILLIMUS:0.0000010000):0.0000010000):0.0000010000,((BPOLARIS:0.0000010000,BSUPERBUS:0.0000010000):0.0000010000,BWALTONI:0.0000010000):0.0000010000):0.0000010000,(BIMPATIENS:0.0019781901,BPICIPES:0.0000010000):0.0019781017):0.0063117202);
Partition OG9251.fa_trimed_align.fa / Model: JTT+G4 / df: 44 / LogL: -2005.647	(ACERANA:0.0289700432,(ADORSATA:0.0043852923,(AFLOREA:0.0259174977,((((((((((BBREVICEPS:0.0102129466,BPYROSOMA:0.0122572771):0.0025484756,BSIBIRICUS:0.0017461478):0.0017569853,BCULLUMANUS:0.0088215722):0.0017524149,((BIGNITUS:0.0000010000,BPOLARIS:0.0047397446):0.0071138181,BTERRESTRIS:0.0000010000):0.0052588625):0.0017540069,BCONSOBRINUS:0.0105154722):0.0000010000,(BHAEMORRHOIDALIS:0.0310184883,(BSKORIKOVI:0.0070414335,BTURNERI:0.0106930942):0.0016855242):0.0017512331):0.0000010000,(BDIFFICILLIMUS:0.0123861394,(BIMPATIENS:0.0034916156,BPICIPES:0.0017549400):0.0035391623):0.0034629891):0.0051586874,(BOPULENTUS:0.0231661969,BSOROEENSIS:0.0071205953):0.0000010000):0.0124561327,BCONFUSUS:0.0220286651):0.0163110694,(BSUPERBUS:0.0017574563,BWALTONI:0.0017386938):0.0116278615):0.2138086806):0.0138654528):0.0088468444,AMELLIFERA:0.0098253129);
Partition OG6808.fa_trimed_align.fa / Model: HIVb+G4 / df: 44 / LogL: -2089.838	(ACERANA:0.0000010000,((ADORSATA:0.0000010000,AFLOREA:0.0000010000):0.0000010000,AMELLIFERA:0.0000010000):0.0000010000,(((((((BBREVICEPS:0.0017337899,BWALTONI:0.0154871183):0.0018865543,(((((BCONSOBRINUS:0.0054352620,BDIFFICILLIMUS:0.0150738144):0.0000010000,BHAEMORRHOIDALIS:0.0018052338):0.0000010000,(BSKORIKOVI:0.0000010000,BTURNERI:0.0000010000):0.0036234632):0.0000010000,BOPULENTUS:0.0129398604):0.0018092196,(BIMPATIENS:0.0036722956,BPICIPES:0.0018050831):0.0055007275):0.0018180298):0.0000010000,BSOROEENSIS:0.0018141927):0.0000010000,(BCULLUMANUS:0.0171499785,((BIGNITUS:0.0018033735,BTERRESTRIS:0.0018388436):0.0055419448,(BPYROSOMA:0.0000010000,BSIBIRICUS:0.0018140181):0.0017961299):0.0018376493):0.0000010000):0.0000010000,BPOLARIS:0.0000010000):0.0018109641,BSUPERBUS:0.0036496258):0.0000010000,BCONFUSUS:0.0073166241):0.0381359287);
Partition OG5452.fa_trimed_align.fa / Model: HIVb+R2 / df: 45 / LogL: -2362.837	(ACERANA:0.0000010000,(ADORSATA:0.0000010000,((((((((((BBREVICEPS:0.0000010000,BPYROSOMA:0.0000010000):0.0000010000,(((BHAEMORRHOIDALIS:0.0000010000,BIGNITUS:0.0000010000):0.0000010000,(BIMPATIENS:0.0000010000,BTERRESTRIS:0.0000010000):0.0000010000):0.0000010000,BPICIPES:0.0000010000):0.0000010000):0.0000010000,(BCULLUMANUS:0.0038421321,(BDIFFICILLIMUS:0.0000010000,BOPULENTUS:0.0000010000):0.0019151857):0.0000010000):0.0000010000,(BCONSOBRINUS:0.0000010000,BPOLARIS:0.0000010000):0.0000010000):0.0000010000,BTURNERI:0.0000010000):0.0000010000,BSKORIKOVI:0.0000010000):0.0000010000,BSIBIRICUS:0.0000010000):0.0000010000,BSOROEENSIS:0.0076836128):0.0019145646,(BSUPERBUS:0.0000010000,BWALTONI:0.0000010000):0.0192721430):0.0000010000,BCONFUSUS:0.0134704453):0.0076806612):0.0000010000,(AFLOREA:0.0000010000,AMELLIFERA:0.0000010000):0.0000010000);
Partition OG1727.fa_trimed_align.fa / Model: FLU+I / df: 44 / LogL: -3280.403	(ACERANA:0.0000010000,(ADORSATA:0.0000010000,(AFLOREA:0.0017355331,(((((((BBREVICEPS:0.0088509996,BPICIPES:0.0086803310):0.0017562002,BDIFFICILLIMUS:0.0159516196):0.0000010000,(BCULLUMANUS:0.0034796334,(BOPULENTUS:0.0123306708,BPYROSOMA:0.0034816942):0.0000010000):0.0017392698):0.0000010000,(((BCONSOBRINUS:0.0086848535,BHAEMORRHOIDALIS:0.0104502090):0.0000010000,(BSKORIKOVI:0.0087346591,BTURNERI:0.0045696157):0.0052488446):0.0034635473,(BPOLARIS:0.0088285154,BSIBIRICUS:0.0072550714):0.0017209638):0.0000010000):0.0000010000,((BIGNITUS:0.0034855927,BTERRESTRIS:0.0000010000):0.0017485949,BSOROEENSIS:0.0052304363):0.0017191366):0.0017178245,BIMPATIENS:0.0034732239):0.0035412848,(BCONFUSUS:0.0034749924,(BSUPERBUS:0.0033728685,BWALTONI:0.0035668092):0.0161265189):0.0016871317):0.0950695101):0.0000010000):0.0017390478,AMELLIFERA:0.0000010000);
Partition OG7154.fa_trimed_align.fa / Model: HIVb+G4 / df: 44 / LogL: -1999.680	(ACERANA:0.0035445026,(ADORSATA:0.0036471820,(AFLOREA:0.0000010000,((((((((((BBREVICEPS:0.0017765042,BCULLUMANUS:0.0017699362):0.0000010000,BPYROSOMA:0.0000010000):0.0015925562,(BIGNITUS:0.0017853024,BTERRESTRIS:0.0000010000):0.0089525851):0.0002631900,(BHAEMORRHOIDALIS:0.0035678250,(BSIBIRICUS:0.0000010000,BSKORIKOVI:0.0000010000):0.0000010000):0.0000010000):0.0000010000,BTURNERI:0.0000010000):0.0000010000,((BOPULENTUS:0.0035652636,BSOROEENSIS:0.0000010000):0.0000010000,BPOLARIS:0.0000010000):0.0000010000):0.0000010000,(BCONSOBRINUS:0.0017771143,BDIFFICILLIMUS:0.0017734085):0.0000010000):0.0000010000,(BIMPATIENS:0.0018088012,BPICIPES:0.0036018339):0.0017727172):0.0054009752,BCONFUSUS:0.0017788207):0.0000020151,(BSUPERBUS:0.0018249574,BWALTONI:0.0000027878):0.0092250452):0.0518967572):0.0018393352):0.0017678989,AMELLIFERA:0.0000010000);
Partition OG9352.fa_trimed_align.fa / Model: HIVb+G4 / df: 44 / LogL: -1811.506	(ACERANA:0.0046493445,(ADORSATA:0.0062350219,(AFLOREA:0.0130469365,(((((((((BBREVICEPS:0.0092585833,BOPULENTUS:0.0101410599):0.0000009923,BHAEMORRHOIDALIS:0.0092643845):0.0005394304,(BDIFFICILLIMUS:0.0048742142,(BSKORIKOVI:0.0026751808,BTURNERI:0.0043375605):0.0065378757):0.0000009923):0.0000009923,BCONSOBRINUS:0.0048653655):0.0005379579,((BCULLUMANUS:0.0076079038,BPYROSOMA:0.0054218706):0.0000009923,BSIBIRICUS:0.0016147576):0.0005379103):0.0000009923,((BIGNITUS:0.0021545588,BTERRESTRIS:0.0027011230):0.0049350853,BPOLARIS:0.0032639450):0.0005088270):0.0000009923,(BIMPATIENS:0.0043367167,BPICIPES:0.0054294032):0.0010691734):0.0005241055,BSOROEENSIS:0.0059663118):0.0043053997,(BCONFUSUS:0.0226983192,(BSUPERBUS:0.0032832791,BWALTONI:0.0026949067):0.0252938317):0.0024619931):0.1534959508):0.0022057320):0.0014721760,AMELLIFERA:0.0066669877);
Partition OG167.fa_trimed_align.fa / Model: JTT+F+I / df: 63 / LogL: -7301.488	(ACERANA:0.0078420832,(ADORSATA:0.0058843005,(AFLOREA:0.0088671791,(((((((BBREVICEPS:0.0112822978,(BIMPATIENS:0.0170663525,BSIBIRICUS:0.0075349214):0.0017713320):0.0018514006,((BCONSOBRINUS:0.0389236691,BPICIPES:0.0117769131):0.0012650380,(BSKORIKOVI:0.0018240852,BTURNERI:0.0055677993):0.0168454083):0.0000021551):0.0018439306,BPYROSOMA:0.0055777861):0.0000023572,((BCULLUMANUS:0.0201975987,(BDIFFICILLIMUS:0.0188725436,BOPULENTUS:0.0293055875):0.0034151179):0.0063838937,((BIGNITUS:0.0055251410,BTERRESTRIS:0.0075021899):0.0055973376,BPOLARIS:0.0161444468):0.0018416934):0.0018553050):0.0056337809,(BHAEMORRHOIDALIS:0.0030209057,BSOROEENSIS:0.0351136090):0.0035757829):0.0061989191,BCONFUSUS:0.1007641495):0.0112885505,(BSUPERBUS:0.0237406077,BWALTONI:0.0202557335):0.0465117573):0.2254485699):0.0092120024):0.0019399338,AMELLIFERA:0.0031686577);
Partition OG10689.fa_trimed_align.fa / Model: HIVb+G4 / df: 44 / LogL: -1537.221	(ACERANA:0.0109889254,(ADORSATA:0.0112051778,((((((((((BBREVICEPS:0.0021698644,BSIBIRICUS:0.0000009992):0.0000009992,BPYROSOMA:0.0044467662):0.0021452849,(BSKORIKOVI:0.0021650149,BTURNERI:0.0021748998):0.0022067261):0.0021957552,BDIFFICILLIMUS:0.0021511478):0.0000020174,(BIMPATIENS:0.0151905081,BPICIPES:0.0022212669):0.0086524921):0.0021503208,(BCULLUMANUS:0.0130995977,BHAEMORRHOIDALIS:0.0247214423):0.0000020158):0.0000020012,((BCONSOBRINUS:0.0130947605,BOPULENTUS:0.0108361726):0.0000009992,((BIGNITUS:0.0021136983,BTERRESTRIS:0.0042671067):0.0044395510,BPOLARIS:0.0109350216):0.0063023592):0.0021503718):0.0044398804,BSOROEENSIS:0.0043656868):0.0191845971,BCONFUSUS:0.0231811774):0.0111720889,(BSUPERBUS:0.0105916175,BWALTONI:0.0081995189):0.0155042463):0.1356933297):0.0022955910,(AFLOREA:0.0196240086,AMELLIFERA:0.0094773518):0.0061562051);
Partition OG7475.fa_trimed_align.fa / Model: HIVb+G4 / df: 44 / LogL: -1961.104	(ACERANA:0.0119402235,(ADORSATA:0.0155608451,(AFLOREA:0.0289855106,((((((BBREVICEPS:0.0183935665,BPYROSOMA:0.0097678069):0.0017056842,(BCULLUMANUS:0.0036280989,(BSIBIRICUS:0.0000028010,BSOROEENSIS:0.0107160511):0.0036434330):0.0000010000):0.0018193522,(((BIGNITUS:0.0017950391,BTERRESTRIS:0.0055569293):0.0089246395,BPOLARIS:0.0107577819):0.0036742022,(BIMPATIENS:0.0082729211,BPICIPES:0.0071487036):0.0063423302):0.0021573592):0.0000010000,((((BCONSOBRINUS:0.0157777587,BDIFFICILLIMUS:0.0019227548):0.0019372225,BHAEMORRHOIDALIS:0.0092001573):0.0000010000,(BSKORIKOVI:0.0092578183,BTURNERI:0.0073595699):0.0036375288):0.0000010000,BOPULENTUS:0.0128766977):0.0036403682):0.0168874481,(BSUPERBUS:0.0054672052,BWALTONI:0.0000020531):0.0112460509):0.0055535690,BCONFUSUS:0.0199402092):0.2249460932):0.0075663831):0.0030582799,AMELLIFERA:0.0169521356);
Partition OG6936.fa_trimed_align.fa / Model: HIVb+G4 / df: 44 / LogL: -1888.831	(ACERANA:0.0255023352,(ADORSATA:0.0432458813,(AFLOREA:0.0152107006,(((((BBREVICEPS:0.0107526398,(BPYROSOMA:0.0107167305,BSIBIRICUS:0.0175051971):0.0000020452):0.0063937804,(BCONSOBRINUS:0.0107511089,((BDIFFICILLIMUS:0.0257084573,((BIGNITUS:0.0000010000,BTERRESTRIS:0.0021112954):0.0072000194,BPOLARIS:0.0103985136):0.0015425450):0.0021326975,(BHAEMORRHOIDALIS:0.0107452108,BSOROEENSIS:0.0107339450):0.0021003846):0.0020721605):0.0000010000):0.0021258189,(BIMPATIENS:0.0129083885,BPICIPES:0.0174144037):0.0064923143):0.0000020380,(BCULLUMANUS:0.0195291683,(BOPULENTUS:0.0206817800,(BSKORIKOVI:0.0063846280,BTURNERI:0.0130557939):0.0154162599):0.0000020452):0.0021384620):0.0116527715,(BCONFUSUS:0.0321870003,(BSUPERBUS:0.0000010000,BWALTONI:0.0021240127):0.0242337421):0.0105788310):0.2321801088):0.0089923025):0.0123707991,AMELLIFERA:0.0570022420);
Partition OG9375.fa_trimed_align.fa / Model: mtMet+F+R2 / df: 64 / LogL: -2003.696	(ACERANA:0.0052060569,(ADORSATA:0.0065961918,AMELLIFERA:0.0018039328):0.0016831473,(AFLOREA:0.0050242449,(((((((((BBREVICEPS:0.0016993091,((BCULLUMANUS:0.0000010000,BSIBIRICUS:0.0000010000):0.0000022762,(BDIFFICILLIMUS:0.0033999473,(BSKORIKOVI:0.0016671412,BTURNERI:0.0017157482):0.0051320062):0.0016911590):0.0017001753):0.0000020553,BPYROSOMA:0.0000010000):0.0016917155,(BCONFUSUS:0.0365232035,BCONSOBRINUS:0.0000025401):0.0016857207):0.0000010000,((BIGNITUS:0.0034071705,BTERRESTRIS:0.0034136329):0.0016705755,(BIMPATIENS:0.0016807534,BPICIPES:0.0000010000):0.0033761947):0.0000022904):0.0000022241,BPOLARIS:0.0016861376):0.0016831953,BOPULENTUS:0.0051217380):0.0000021565,BSOROEENSIS:0.0033857892):0.0000021578,BHAEMORRHOIDALIS:0.0033793165):0.0050610753,(BSUPERBUS:0.0000020991,BWALTONI:0.0000021527):0.0035012223):0.0413177817):0.0119950317);
Partition OG1877.fa_trimed_align.fa / Model: FLU+G4 / df: 44 / LogL: -2406.081	(ACERANA:0.0000010000,((ADORSATA:0.0000010000,AFLOREA:0.0016859394):0.0000010000,((((((BBREVICEPS:0.0000010000,BPICIPES:0.0000010000):0.0000010000,BHAEMORRHOIDALIS:0.0016649995):0.0016667637,(BSKORIKOVI:0.0000010000,BTURNERI:0.0034609839):0.0034361384):0.0000010000,(BSIBIRICUS:0.0000010000,BSOROEENSIS:0.0016684440):0.0016697075):0.0000010000,((BCONFUSUS:0.0000010000,(((BCULLUMANUS:0.0000010000,((BOPULENTUS:0.0033494561,BWALTONI:0.0016655444):0.0000010000,BSUPERBUS:0.0000010000):0.0016960357):0.0000010000,BPYROSOMA:0.0000010000):0.0000010000,(BDIFFICILLIMUS:0.0000010000,BIMPATIENS:0.0000010000):0.0033493616):0.0016728280):0.0016695301,((BIGNITUS:0.0000010000,BPOLARIS:0.0000010000):0.0000010000,BTERRESTRIS:0.0000010000):0.0016676228):0.0000010000):0.0000010000,BCONSOBRINUS:0.0034014949):0.0132129784):0.0016813014,AMELLIFERA:0.0000010000);
Partition OG12700.fa_trimed_align.fa / Model: JTT+G4 / df: 44 / LogL: -1373.929	(ACERANA:0.0015885504,(ADORSATA:0.0015754869,(AFLOREA:0.0000010000,(((((((BBREVICEPS:0.0016329479,(BOPULENTUS:0.0000010000,BPICIPES:0.0016278879):0.0000015828):0.0000010000,(BIGNITUS:0.0032372935,BTERRESTRIS:0.0000025740):0.0016221095):0.0000010000,(((((((BCONSOBRINUS:0.0007183272,BHAEMORRHOIDALIS:0.0029456133):0.0012217486,BSKORIKOVI:0.0016238973):0.0000010000,BTURNERI:0.0000010000):0.0000010000,BDIFFICILLIMUS:0.0016267574):0.0016285164,(BCULLUMANUS:0.0049734581,BPYROSOMA:0.0049259756):0.0000010000):0.0000010000,BIMPATIENS:0.0000010000):0.0000010000,BSIBIRICUS:0.0000010000):0.0000010000):0.0000020505,BSOROEENSIS:0.0049021032):0.0016371190,BPOLARIS:0.0016221143):0.0033503956,(BSUPERBUS:0.0000010000,BWALTONI:0.0000010000):0.0032722702):0.0014553571,BCONFUSUS:0.0050701590):0.0249776244):0.0016183816):0.0032383045,AMELLIFERA:0.0000010000);
Partition OG3750.fa_trimed_align.fa / Model: mtMet+F+I / df: 63 / LogL: -2795.524	(ACERANA:0.0351565520,(ADORSATA:0.0454573774,AFLOREA:0.0512316302):0.0103802202,(AMELLIFERA:0.0224762635,((((((BBREVICEPS:0.0459995442,BCULLUMANUS:0.0391073152):0.0030571027,(BPYROSOMA:0.0379213108,BSIBIRICUS:0.0173278495):0.0082617698):0.0080061626,(((BIGNITUS:0.0242415885,BTERRESTRIS:0.0148227363):0.0483080849,(BIMPATIENS:0.0372155213,BPICIPES:0.0322083662):0.0209629533):0.0148716597,BPOLARIS:0.0606693696):0.0045227983):0.0090336530,((((BCONSOBRINUS:0.0836787696,(BSKORIKOVI:0.0536193427,BTURNERI:0.1113831295):0.0289453016):0.0023855110,(BHAEMORRHOIDALIS:0.0866237765,BOPULENTUS:0.0605483975):0.0158107384):0.0120219204,BDIFFICILLIMUS:0.0981236072):0.0108397403,BSOROEENSIS:0.0759288749):0.0088126723):0.0366687158,BCONFUSUS:0.0586292814):0.0189899836,(BSUPERBUS:0.0503279775,BWALTONI:0.0847198768):0.0605223674):0.3854654659):0.0250951526);
Partition OG1244.fa_trimed_align.fa / Model: HIVb+F+I / df: 63 / LogL: -3895.729	(ACERANA:0.0118454238,(ADORSATA:0.0160372239,(AFLOREA:0.0108751258,((((((((BBREVICEPS:0.0186839112,BSIBIRICUS:0.0084863739):0.0015636480,BPYROSOMA:0.0040630432):0.0000020007,BCULLUMANUS:0.0040008862):0.0019980847,(BDIFFICILLIMUS:0.0120987218,((((BIGNITUS:0.0039997854,BTERRESTRIS:0.0000010000):0.0000010000,BPOLARIS:0.0060043627):0.0019959948,(BIMPATIENS:0.0060598811,BPICIPES:0.0081788252):0.0080640206):0.0000020617,(BSKORIKOVI:0.0021907674,BTURNERI:0.0113118021):0.0159977633):0.0040012485):0.0000020273):0.0000010000,(BCONSOBRINUS:0.0293168952,(BHAEMORRHOIDALIS:0.0351388326,BOPULENTUS:0.0082539611):0.0062209793):0.0019562529):0.0020130739,BSOROEENSIS:0.0183141000):0.0050448329,BCONFUSUS:0.0169374011):0.0079345152,(BSUPERBUS:0.0047929074,BWALTONI:0.0243679271):0.0228341415):0.1823270488):0.0150159351):0.0041336954,AMELLIFERA:0.0023247275);
Partition OG3475.fa_trimed_align.fa / Model: FLU+I / df: 44 / LogL: -2521.397	(ACERANA:0.0080001407,(ADORSATA:0.0242250059,(AFLOREA:0.0184258434,((((((((BBREVICEPS:0.0019538194,(BPYROSOMA:0.0028540281,BSIBIRICUS:0.0020056210):0.0002104416):0.0002167122,(BIMPATIENS:0.0016920502,BPICIPES:0.0030735218):0.0008495406):0.0002165261,((BIGNITUS:0.0006465017,BTERRESTRIS:0.0017706617):0.0019538478,BPOLARIS:0.0033484151):0.0013648007):0.0000010063,BCULLUMANUS:0.0013007800):0.0005374781,(((BCONSOBRINUS:0.0043780977,BDIFFICILLIMUS:0.0054087922):0.0004144215,(BSKORIKOVI:0.0044168919,BTURNERI:0.0011193004):0.0043074748):0.0002452545,(BHAEMORRHOIDALIS:0.0039524862,BOPULENTUS:0.0063844793):0.0006264872):0.0003308586):0.0023711195,BSOROEENSIS:0.0068643818):0.0075431730,BCONFUSUS:0.0118202178):0.0041931869,(BSUPERBUS:0.0015094118,BWALTONI:0.0019989699):0.0107724300):0.1537780730):0.0108939667):0.0051304119,AMELLIFERA:0.0137046109);
Partition OG11907.fa_trimed_align.fa / Model: JTT+G4 / df: 44 / LogL: -1657.369	(ACERANA:0.0053046734,(ADORSATA:0.0137805974,(AFLOREA:0.0181809775,(((((((((BBREVICEPS:0.0091352786,BPYROSOMA:0.0066866255):0.0000010000,BCULLUMANUS:0.0033248579):0.0016056643,(BCONFUSUS:0.0299883493,BSOROEENSIS:0.0039012590):0.0013884670):0.0179792463,(BCONSOBRINUS:0.0056374600,((BIGNITUS:0.0032130979,BTERRESTRIS:0.0048968397):0.0056584097,((BIMPATIENS:0.0056626992,BPICIPES:0.0032266040):0.0016065342,BPOLARIS:0.0040207174):0.0000010000):0.0016122009):0.0000010000):0.0008047207,BHAEMORRHOIDALIS:0.0089177534):0.0000010000,(BSKORIKOVI:0.0056572304,BTURNERI:0.0024106380):0.0032278751):0.0008059718,(BDIFFICILLIMUS:0.0057012501,BSIBIRICUS:0.0056901221):0.0007569136):0.0008851411,BOPULENTUS:0.0031331878):0.0096119975,(BSUPERBUS:0.0016340226,BWALTONI:0.0024324532):0.0153418295):0.1085771240):0.0027551227):0.0032803772,AMELLIFERA:0.0033806956);
Partition OG5558.fa_trimed_align.fa / Model: FLU+R2 / df: 45 / LogL: -1994.207	(ACERANA:0.0079396094,(ADORSATA:0.0074171587,(AFLOREA:0.0129247230,((((((((BBREVICEPS:0.0209135114,(BIMPATIENS:0.0282201597,BPICIPES:0.0087082694):0.0017790671):0.0017187532,BSIBIRICUS:0.0034193881):0.0000010000,BPYROSOMA:0.0173164301):0.0017045542,((BCONSOBRINUS:0.0138279541,((BDIFFICILLIMUS:0.0155683823,(BSKORIKOVI:0.0050883797,BTURNERI:0.0068734545):0.0068674571):0.0000010000,(BHAEMORRHOIDALIS:0.0184468654,BOPULENTUS:0.0204390298):0.0046241439):0.0016931144):0.0017259089,((BIGNITUS:0.0040514025,BTERRESTRIS:0.0064025275):0.0188292527,BPOLARIS:0.0070096749):0.0033986944):0.0000010000):0.0016952468,BCULLUMANUS:0.0155189532):0.0042111099,BSOROEENSIS:0.0186902174):0.0075095428,BCONFUSUS:0.0249298623):0.0054025973,(BSUPERBUS:0.0056322310,BWALTONI:0.0036339387):0.0211878914):0.1179574238):0.0000027500):0.0068033907,AMELLIFERA:0.0125316117);
Partition OG9929.fa_trimed_align.fa / Model: VT / df: 43 / LogL: -886.069	(ACERANA:0.0000010000,(ADORSATA:0.0000010000,AFLOREA:0.0036384316):0.0018069821,(AMELLIFERA:0.0015511963,(((((((BBREVICEPS:0.0017951380,(BCULLUMANUS:0.0054511440,BSOROEENSIS:0.0017896002):0.0000010000):0.0000010000,BSIBIRICUS:0.0000010000):0.0000010000,BPYROSOMA:0.0000010000):0.0000010000,(BCONSOBRINUS:0.0018115014,((BDIFFICILLIMUS:0.0054898330,BOPULENTUS:0.0036337160):0.0000010000,(BHAEMORRHOIDALIS:0.0000010000,(BSKORIKOVI:0.0000010000,BTURNERI:0.0018078664):0.0036290329):0.0000010000):0.0000010000):0.0037476284):0.0000010000,(((BIGNITUS:0.0018129158,BTERRESTRIS:0.0000010000):0.0036016888,(BIMPATIENS:0.0018143324,BPICIPES:0.0035863681):0.0036132631):0.0000010000,BPOLARIS:0.0039762926):0.0017920661):0.0037592303,BCONFUSUS:0.0052926337):0.0021155774,(BSUPERBUS:0.0000010000,BWALTONI:0.0017854513):0.0071220151):0.0762360675):0.0020843148);
Partition OG4229.fa_trimed_align.fa / Model: JTTDCMut+I / df: 44 / LogL: -1973.679	(ACERANA:0.0090359361,ADORSATA:0.0000010000,((AFLOREA:0.0123578583,((((((BBREVICEPS:0.0205407155,BCULLUMANUS:0.0116706627):0.0008047029,(((BIGNITUS:0.0000010000,(BPICIPES:0.0123360891,BTERRESTRIS:0.0060957293):0.0040323122):0.0020252305,(BIMPATIENS:0.0102933382,BPOLARIS:0.0081431641):0.0000010000):0.0020323177,(BPYROSOMA:0.0227273116,BSIBIRICUS:0.0061379130):0.0000010000):0.0000010000):0.0041066854,((BCONSOBRINUS:0.0201845196,(BHAEMORRHOIDALIS:0.0206876764,(BOPULENTUS:0.0211645109,(BSKORIKOVI:0.0083839451,BTURNERI:0.0142518216):0.0038347525):0.0065774322):0.0018129947):0.0041215551,BDIFFICILLIMUS:0.0446146379):0.0043884249):0.0059632827,BSOROEENSIS:0.0212740092):0.0594240844,(BSUPERBUS:0.0076727151,BWALTONI:0.0128314942):0.0336787115):0.0217628940,BCONFUSUS:0.1704045148):0.1467900118):0.0171381701,AMELLIFERA:0.0111735729):0.0002397369);
Partition OG3084.fa_trimed_align.fa / Model: JTT+G4 / df: 44 / LogL: -2644.166	(ACERANA:0.0140049075,(ADORSATA:0.0140524463,AFLOREA:0.0234211390):0.0039967360,(AMELLIFERA:0.0046641055,(((((BBREVICEPS:0.0569626853,BPYROSOMA:0.0504055255):0.0081568467,(BCULLUMANUS:0.0223463323,BSIBIRICUS:0.0199830970):0.0035692419):0.0109883564,(((BCONSOBRINUS:0.0226573279,(BHAEMORRHOIDALIS:0.0163625523,(BOPULENTUS:0.0190397215,(BSKORIKOVI:0.0063594076,BTURNERI:0.0000010000):0.0075295733):0.0022791928):0.0015657963):0.0000023287,BDIFFICILLIMUS:0.0250297339):0.0036045085,((((BIGNITUS:0.0031445572,BTERRESTRIS:0.0000010000):0.0132099630,BPOLARIS:0.0164023245):0.0047528013,(BIMPATIENS:0.0194375828,BPICIPES:0.0125822367):0.0099308814):0.0034743114,BSOROEENSIS:0.0206340269):0.0015679479):0.0000010000):0.0155463131,BCONFUSUS:0.0244091055):0.0107775315,(BSUPERBUS:0.0015825591,BWALTONI:0.0031047483):0.0167449960):0.1820703093):0.0014680844);
Partition OG3393.fa_trimed_align.fa / Model: FLU+G4 / df: 44 / LogL: -2743.680	(ACERANA:0.0048754506,(ADORSATA:0.0000010000,AMELLIFERA:0.0000010000):0.0000010000,(AFLOREA:0.0000010000,(((((BBREVICEPS:0.0027142101,BSIBIRICUS:0.0082135037):0.0000010000,(((BCONFUSUS:0.0082143312,(BSKORIKOVI:0.0027353130,BTURNERI:0.0000010000):0.0027321180):0.0000010000,(((BCONSOBRINUS:0.0027253779,BWALTONI:0.0027302561):0.0000010000,((BCULLUMANUS:0.0055042047,BHAEMORRHOIDALIS:0.0027200028):0.0027488713,(((BIGNITUS:0.0048518165,BPOLARIS:0.0427635713):0.0177471301,BSOROEENSIS:0.0084344244):0.0034939011,BSUPERBUS:0.0045132087):0.0368565350):0.0000010000):0.0000010000,(BPICIPES:0.0000010000,BPYROSOMA:0.0000010000):0.0000010000):0.0000010000):0.0000010000,BTERRESTRIS:0.0000010000):0.0000010000):0.0000010000,BIMPATIENS:0.0027239464):0.0027260648,BOPULENTUS:0.0027242790):0.0027138358,BDIFFICILLIMUS:0.0000010000):0.0456909692):0.0089818155);
Partition OG5312.fa_trimed_align.fa / Model: JTT+R2 / df: 45 / LogL: -1993.401	(ACERANA:0.0127673355,(ADORSATA:0.0110436341,(AFLOREA:0.0103443252,(((((((BBREVICEPS:0.0184092378,(BPYROSOMA:0.0167487740,BSIBIRICUS:0.0167406091):0.0050900858):0.0015801888,BCULLUMANUS:0.0202195300):0.0033789890,(((BCONSOBRINUS:0.0191359447,BDIFFICILLIMUS:0.0084522623):0.0015835516,BHAEMORRHOIDALIS:0.0066667082):0.0000010000,(BOPULENTUS:0.0782888857,BSOROEENSIS:0.0118082350):0.0000010000):0.0016556080):0.0000020182,(BSKORIKOVI:0.0083690927,BTURNERI:0.0083394436):0.0033426007):0.0016673355,(((BIGNITUS:0.0101157804,BTERRESTRIS:0.0049362609):0.0115508778,BPOLARIS:0.0136998427):0.0036502471,(BIMPATIENS:0.0220724823,BPICIPES:0.0100614628):0.0032781097):0.0016515242):0.0250228738,BCONFUSUS:0.0556801962):0.0108521642,(BSUPERBUS:0.0023507171,BWALTONI:0.0281454395):0.0452636242):0.2448120613):0.0088077354):0.0077173124,AMELLIFERA:0.0154111094);
Partition OG9710.fa_trimed_align.fa / Model: HIVb+G4 / df: 44 / LogL: -1839.841	(ACERANA:0.0036709008,ADORSATA:0.0018205382,(AFLOREA:0.0000009614,(AMELLIFERA:0.0000009614,((((BBREVICEPS:0.0000009614,(BPYROSOMA:0.0056599739,BSIBIRICUS:0.0019134573):0.0017912340):0.0018258947,BSKORIKOVI:0.0000009614):0.0000009614,((BHAEMORRHOIDALIS:0.0075485489,((BIGNITUS:0.0000009614,BTERRESTRIS:0.0036902076):0.0037390240,BPOLARIS:0.0054406837):0.0131840172):0.0000009614,BIMPATIENS:0.0036614044):0.0018241320):0.0018212990,(((((BCONFUSUS:0.0171292892,BWALTONI:0.0000026295):0.0018313651,BSUPERBUS:0.0018659296):0.0018467250,BSOROEENSIS:0.0000009614):0.0036743129,BOPULENTUS:0.0018169451):0.0000009614,((BCONSOBRINUS:0.0000020943,BCULLUMANUS:0.0092907922):0.0018320865,((BDIFFICILLIMUS:0.0017874759,BPICIPES:0.0035765193):0.0017992650,BTURNERI:0.0036542808):0.0000009614):0.0036384257):0.0000009614):0.0549713973):0.0018373043):0.0000009614);
Partition OG10932.fa_trimed_align.fa / Model: HIVb+G4 / df: 44 / LogL: -1656.979	(ACERANA:0.0015440179,((ADORSATA:0.0089469077,AMELLIFERA:0.0071767959):0.0010116255,AFLOREA:0.0104390463):0.0037646634,((((((BBREVICEPS:0.0036198384,((BIMPATIENS:0.0111106246,BPICIPES:0.0072146914):0.0035940750,BPYROSOMA:0.0053573557):0.0000010229):0.0000010229,(((BCONSOBRINUS:0.0090232307,BHAEMORRHOIDALIS:0.0034859924):0.0000023657,((BDIFFICILLIMUS:0.0091384502,BOPULENTUS:0.0103263201):0.0019012132,(BSKORIKOVI:0.0036110572,BTURNERI:0.0091477714):0.0069438424):0.0028427346):0.0018368470,(BCULLUMANUS:0.0155776769,BSOROEENSIS:0.0181148737):0.0048981369):0.0017644905):0.0035832521,(((BIGNITUS:0.0000010229,BTERRESTRIS:0.0054922167):0.0059376775,BPOLARIS:0.0043813187):0.0029042323,BSIBIRICUS:0.0017885727):0.0000022798):0.0091953460,BCONFUSUS:0.0096407206):0.0076222035,BSUPERBUS:0.0036923176):0.0036446419,BWALTONI:0.0000021310):0.1169912983);
Partition OG9306.fa_trimed_align.fa / Model: JTT+G4 / df: 44 / LogL: -1336.410	(ACERANA:0.0032393066,(ADORSATA:0.0079975569,(AFLOREA:0.0051009481,((((((BBREVICEPS:0.0006091184,BOPULENTUS:0.0076864014):0.0006732428,BDIFFICILLIMUS:0.0031743469):0.0006276781,(((BCONSOBRINUS:0.0025389237,((BHAEMORRHOIDALIS:0.0119447650,BPOLARIS:0.0046401207):0.0004442534,(BSKORIKOVI:0.0000010112,BTURNERI:0.0012600339):0.0038151232):0.0000020389):0.0006314451,(BIMPATIENS:0.0039753404,BPICIPES:0.0033182702):0.0004967553):0.0006333647,(((BCULLUMANUS:0.0012972875,BSIBIRICUS:0.0019213522):0.0019089489,(BIGNITUS:0.0018837522,BTERRESTRIS:0.0006339914):0.0018951584):0.0000021100,BPYROSOMA:0.0025295540):0.0006316970):0.0000022384):0.0012509001,BSOROEENSIS:0.0025489889):0.0014181289,(BSUPERBUS:0.0019455812,BWALTONI:0.0012085604):0.0065705738):0.0032954927,BCONFUSUS:0.0038616340):0.1142796534):0.0028400304):0.0034566496,AMELLIFERA:0.0061533762);
Partition OG13100.fa_trimed_align.fa / Model: FLU+I+G4 / df: 45 / LogL: -1973.266	(ACERANA:0.0264909000,(ADORSATA:0.0196942367,(AFLOREA:0.0295316466,(((((BBREVICEPS:0.0108912525,((BIGNITUS:0.0036096267,BTERRESTRIS:0.0036263124):0.0222834453,(BPOLARIS:0.0147740548,BSOROEENSIS:0.0110961307):0.0017073342):0.0019761795):0.0000010000,(((((BCONSOBRINUS:0.0147332244,BOPULENTUS:0.0264938448):0.0019262703,BDIFFICILLIMUS:0.0147065114):0.0000010000,(BSKORIKOVI:0.0036306409,BTURNERI:0.0017916868):0.0036114203):0.0017937794,BCULLUMANUS:0.0090244152):0.0017959109,(BPYROSOMA:0.0131167567,BSIBIRICUS:0.0130453930):0.0014547308):0.0000010000):0.0018009061,(BHAEMORRHOIDALIS:0.0203139795,(BIMPATIENS:0.0242996312,BPICIPES:0.0072107324):0.0017923938):0.0018074532):0.0113562121,(BSUPERBUS:0.0312466616,BWALTONI:0.0070919967):0.0077187272):0.0125015057,BCONFUSUS:0.0058517813):0.1393109248):0.0078802196):0.0041816654,AMELLIFERA:0.0226055092);
Partition OG329.fa_trimed_align.fa / Model: JTT+I / df: 44 / LogL: -6289.867	(ACERANA:0.0000022104,((ADORSATA:0.0082165309,AFLOREA:0.0344126461):0.0040115850,AMELLIFERA:0.0103668317):0.0040681790,((((((BBREVICEPS:0.0083544497,BSIBIRICUS:0.0041577281):0.0000010000,((BCULLUMANUS:0.0084117486,BPYROSOMA:0.0199476236):0.0020174086,(((BIGNITUS:0.0104507573,BTERRESTRIS:0.0068527301):0.0118227156,BPOLARIS:0.0073313456):0.0041484806,(BIMPATIENS:0.0042379221,BPICIPES:0.0043038634):0.0052248000):0.0052041441):0.0000010000):0.0027178244,((BCONSOBRINUS:0.0126799431,BDIFFICILLIMUS:0.0757034825):0.0000010000,(BHAEMORRHOIDALIS:0.0341911000,(BOPULENTUS:0.0322229530,(BSKORIKOVI:0.0106119518,BTURNERI:0.0236526812):0.0186633832):0.0120374546):0.0089066745):0.0014327130):0.0080190943,BSOROEENSIS:0.0161143719):0.0052208747,BCONFUSUS:0.0228853167):0.0040507923,(BSUPERBUS:0.0124144510,BWALTONI:0.0050210291):0.0214416385):0.1582071247);
Partition OG10826.fa_trimed_align.fa / Model: HIVb+G4 / df: 44 / LogL: -1438.560	(ACERANA:0.0362836547,(ADORSATA:0.0220110330,(AFLOREA:0.0367879799,(((((((BBREVICEPS:0.0134249921,BPYROSOMA:0.0156218775):0.0006020619,(BCULLUMANUS:0.0083819512,BSIBIRICUS:0.0117734052):0.0006130630):0.0020512552,(((BIGNITUS:0.0000010166,BTERRESTRIS:0.0073079106):0.0071639763,BPOLARIS:0.0032282588):0.0025871947,(BIMPATIENS:0.0111222939,BPICIPES:0.0109778110):0.0067699326):0.0000010166):0.0022304751,BCONSOBRINUS:0.0101111760):0.0006443288,(BDIFFICILLIMUS:0.0167742234,(BHAEMORRHOIDALIS:0.0307448199,(BOPULENTUS:0.0165784732,(BSKORIKOVI:0.0095868197,BTURNERI:0.0068808310):0.0076749612):0.0026409590):0.0022269454):0.0013431362):0.0031821767,BSOROEENSIS:0.0200836835):0.0165976900,(BCONFUSUS:0.0389408231,(BSUPERBUS:0.0174897887,BWALTONI:0.0090976411):0.0497875301):0.0017147413):0.2701424126):0.0102753506):0.0071448909,AMELLIFERA:0.0181528817);
Partition OG8848.fa_trimed_align.fa / Model: HIVb+G4 / df: 44 / LogL: -1721.662	(ACERANA:0.0177171219,(ADORSATA:0.0252606699,(AFLOREA:0.0292306569,(((((BBREVICEPS:0.0285579727,((BIGNITUS:0.0072920313,BTERRESTRIS:0.0075460897):0.0133057532,BPOLARIS:0.0131743558):0.0056072879):0.0000010000,((BCULLUMANUS:0.0248506955,BPYROSOMA:0.0449452422):0.0041827696,((BIMPATIENS:0.0078267932,BPICIPES:0.0190236279):0.0056099390,BSIBIRICUS:0.0193126600):0.0015234965):0.0019264320):0.0089287559,((((BCONSOBRINUS:0.0161275831,BSOROEENSIS:0.0348208994):0.0075193962,(BSKORIKOVI:0.0112373475,BTURNERI:0.0055882466):0.0037259056):0.0018439260,(BHAEMORRHOIDALIS:0.0378666107,BOPULENTUS:0.0287174864):0.0036422755):0.0000021488,BDIFFICILLIMUS:0.0263452632):0.0041333170):0.0076851443,BCONFUSUS:0.0327056044):0.0065098108,(BSUPERBUS:0.0060439315,BWALTONI:0.0092125534):0.0210765860):0.5361927375):0.0101502452):0.0100954663,AMELLIFERA:0.0169229098);
Partition OG4451.fa_trimed_align.fa / Model: JTT+I / df: 44 / LogL: -2317.905	(ACERANA:0.0032509541,(ADORSATA:0.0016246454,AMELLIFERA:0.0032511875):0.0032459162,(AFLOREA:0.0046292703,((((((((((BBREVICEPS:0.0000010000,BSIBIRICUS:0.0064756813):0.0015972178,BPYROSOMA:0.0081289205):0.0000010000,BCULLUMANUS:0.0000010000):0.0015973746,(BCONFUSUS:0.0269291638,BSOROEENSIS:0.0018704794):0.0000010000):0.0000010000,(BDIFFICILLIMUS:0.0015951945,((((BIGNITUS:0.0015748905,BTERRESTRIS:0.0000010000):0.0000010000,BPOLARIS:0.0015830735):0.0047567043,BPICIPES:0.0000010000):0.0015596373,BIMPATIENS:0.0032028749):0.0032313407):0.0000010000):0.0000010000,(BSKORIKOVI:0.0015873965,BTURNERI:0.0016030240):0.0032035559):0.0015912907,BHAEMORRHOIDALIS:0.0080534583):0.0000010000,BCONSOBRINUS:0.0031867481):0.0000010000,BOPULENTUS:0.0015863833):0.0016375632,(BSUPERBUS:0.0000010000,BWALTONI:0.0099911713):0.0032096614):0.0497880014):0.0018502587);
Partition OG6300.fa_trimed_align.fa / Model: FLU+G4 / df: 44 / LogL: -1837.550	(ACERANA:0.0019032712,(ADORSATA:0.0019088520,(AFLOREA:0.0038602439,(((((BBREVICEPS:0.0000027556,BCONSOBRINUS:0.0036936860):0.0018016989,(BIGNITUS:0.0000010000,BTERRESTRIS:0.0000010000):0.0000010000):0.0000010000,((((((((((BCONFUSUS:0.0094040049,BPICIPES:0.0000010000):0.0018219230,BIMPATIENS:0.0000317299):0.0018142807,BCULLUMANUS:0.0036960123):0.0000010000,(BHAEMORRHOIDALIS:0.0018153231,BOPULENTUS:0.0018359399):0.0000010000):0.0000010000,BDIFFICILLIMUS:0.0000010000):0.0000010000,BPOLARIS:0.0000010000):0.0000010000,BPYROSOMA:0.0000010000):0.0000010000,BSIBIRICUS:0.0000010000):0.0000010000,(BSKORIKOVI:0.0037264754,BTURNERI:0.0000010000):0.0018401968):0.0000010000,BSOROEENSIS:0.0018181367):0.0018147721):0.0037000526,BSUPERBUS:0.0036448959):0.0019190159,BWALTONI:0.0021578568):0.0243290174):0.0018822769):0.0038745735,AMELLIFERA:0.0000010000);
Partition OG4619.fa_trimed_align.fa / Model: FLU+G4 / df: 44 / LogL: -2274.798	(ACERANA:0.0034845035,((ADORSATA:0.0000010000,AMELLIFERA:0.0052310042):0.0017309227,(((((BBREVICEPS:0.0035787453,((BCULLUMANUS:0.0035697180,BPYROSOMA:0.0053889451):0.0000010000,BSIBIRICUS:0.0000010000):0.0000010000):0.0017872051,((((BCONSOBRINUS:0.0478552322,BOPULENTUS:0.0147750055):0.0000027014,BDIFFICILLIMUS:0.0000010000):0.0017802801,BHAEMORRHOIDALIS:0.0000010000):0.0017841506,(((BIGNITUS:0.0017658297,BTERRESTRIS:0.0035776241):0.0034944519,BPOLARIS:0.0109320492):0.0089158420,(BIMPATIENS:0.0120697551,BPICIPES:0.0142587622):0.0026800488):0.0020941557):0.0000010000):0.0017858607,(BCONFUSUS:0.0071732064,BSOROEENSIS:0.0089667116):0.0000010000):0.0017993088,(BSKORIKOVI:0.0036179895,BTURNERI:0.0017818367):0.0054703485):0.0034472904,(BSUPERBUS:0.0000021482,BWALTONI:0.0145045607):0.0037443555):0.0651208377):0.0000020501,AFLOREA:0.0017394413);
Partition OG7801.fa_trimed_align.fa / Model: HIVb+G4 / df: 44 / LogL: -1710.540	(ACERANA:0.0027802290,(ADORSATA:0.0057230608,AMELLIFERA:0.0043003690):0.0403481242,(AFLOREA:0.0051378499,(((((((((((BBREVICEPS:0.0020664877,BWALTONI:0.0123014460):0.0008863789,BPYROSOMA:0.0007616559):0.0058872863,(BHAEMORRHOIDALIS:0.0045437603,BOPULENTUS:0.0068487157):0.0043206954):0.0038591235,(BSKORIKOVI:0.0022069295,BTURNERI:0.0022124764):0.0029958955):0.0007284261,BDIFFICILLIMUS:0.0059589186):0.0007052288,BCONSOBRINUS:0.0044582902):0.0007315230,BCULLUMANUS:0.0044162895):0.0000010527,BSIBIRICUS:0.0014708148):0.0000010527,(((BIGNITUS:0.0007085901,BTERRESTRIS:0.0014901863):0.0044761994,BPOLARIS:0.0022171461):0.0042749817,(BIMPATIENS:0.0039438383,BPICIPES:0.0088631187):0.0014220015):0.0024072984):0.0007580984,(BCONFUSUS:0.0083120748,BSUPERBUS:0.0082230706):0.0013687105):0.0030436077,BSOROEENSIS:0.0021764774):0.0368468982):0.0034958888);
Partition OG11451.fa_trimed_align.fa / Model: JTT+G4 / df: 44 / LogL: -1441.106	(ACERANA:0.0018999009,((ADORSATA:0.0037919558,AMELLIFERA:0.0019034517):0.0019027955,AFLOREA:0.0037871273):0.0000023642,((((((((BBREVICEPS:0.0018779946,(BCULLUMANUS:0.0094799883,(BIMPATIENS:0.0116452700,BPICIPES:0.0016627114):0.0097131148):0.0000010000):0.0037509880,(BPYROSOMA:0.0018766279,BSIBIRICUS:0.0056467127):0.0000010000):0.0018750183,((BIGNITUS:0.0018901837,BTERRESTRIS:0.0037514228):0.0057290235,BPOLARIS:0.0075799473):0.0018558571):0.0018869547,(BCONSOBRINUS:0.0037364223,(BOPULENTUS:0.0075161336,(BSKORIKOVI:0.0037590639,BTURNERI:0.0000010000):0.0018907727):0.0018536922):0.0000010000):0.0018678488,(BDIFFICILLIMUS:0.0037492753,BHAEMORRHOIDALIS:0.0075872428):0.0000010000):0.0037648462,BSOROEENSIS:0.0056300848):0.0055068456,BCONFUSUS:0.0093956211):0.0063688920,(BSUPERBUS:0.0016451725,BWALTONI:0.0021117301):0.0055610720):0.0481999822);
Partition OG1350.fa_trimed_align.fa / Model: LG+I / df: 44 / LogL: -3544.115	(ACERANA:0.0126968340,(ADORSATA:0.0028375958,(AFLOREA:0.0000010000,AMELLIFERA:0.0000010000):0.0000010000):0.0000010000,((((((((BBREVICEPS:0.0000010000,BPICIPES:0.0000010000):0.0000010000,BSOROEENSIS:0.0000010000):0.0000010000,BIMPATIENS:0.0000010000):0.0000010000,((((BCULLUMANUS:0.0000010000,BDIFFICILLIMUS:0.0000010000):0.0000010000,(BIGNITUS:0.0000010000,BTERRESTRIS:0.0000010000):0.0028282323):0.0000010000,BPOLARIS:0.0000010000):0.0000010000,BSIBIRICUS:0.0000010000):0.0000010000):0.0000010000,BCONSOBRINUS:0.0000010000):0.0000010000,((BCONFUSUS:0.0141690287,((BSKORIKOVI:0.0000010000,BTURNERI:0.0000010000):0.0000010000,(BSUPERBUS:0.0000010000,BWALTONI:0.0000010000):0.0028261300):0.0028255648):0.0000010000,BOPULENTUS:0.0028265024):0.0000010000):0.0000010000,BHAEMORRHOIDALIS:0.0056635360):0.0000010000,BPYROSOMA:0.0028261681):0.0228110669);
Partition OG3302.fa_trimed_align.fa / Model: JTT+I / df: 44 / LogL: -2104.224	(ACERANA:0.0000010000,((ADORSATA:0.0016602906,AFLOREA:0.0016605759):0.0000010000,AMELLIFERA:0.0000010000):0.0016589897,((((((((((BBREVICEPS:0.0016844904,(BDIFFICILLIMUS:0.0000010000,BSOROEENSIS:0.0051742734):0.0016856674):0.0000010000,(((((BCONFUSUS:0.0016914864,BIGNITUS:0.0016825516):0.0000010000,(BPICIPES:0.0016830727,BTURNERI:0.0016815431):0.0000010000):0.0000010000,BIMPATIENS:0.0000010000):0.0000010000,BTERRESTRIS:0.0000010000):0.0000010000,BSIBIRICUS:0.0000010000):0.0000010000):0.0000010000,BPYROSOMA:0.0000010000):0.0000010000,BSUPERBUS:0.0000010000):0.0000010000,BHAEMORRHOIDALIS:0.0000010000):0.0000010000,BPOLARIS:0.0000010000):0.0000010000,BWALTONI:0.0000010000):0.0000010000,(BOPULENTUS:0.0016835271,BSKORIKOVI:0.0033852988):0.0000010000):0.0000010000,BCULLUMANUS:0.0016852482):0.0016790845,BCONSOBRINUS:0.0000010000):0.0245107348);
Partition OG6210.fa_trimed_align.fa / Model: FLU+G4 / df: 44 / LogL: -1682.405	(ACERANA:0.0018387483,(ADORSATA:0.0074674244,AMELLIFERA:0.0018395149):0.0018408393,(AFLOREA:0.0036889713,((((((((BBREVICEPS:0.0018752439,(BCULLUMANUS:0.0000010000,BSIBIRICUS:0.0000010000):0.0018711719):0.0000010000,(BOPULENTUS:0.0018699444,BTURNERI:0.0018682005):0.0000010000):0.0000010000,BPYROSOMA:0.0000010000):0.0000010000,BSKORIKOVI:0.0000010000):0.0000010000,(((BCONFUSUS:0.0194517255,BDIFFICILLIMUS:0.0019367273):0.0018031287,BCONSOBRINUS:0.0000010000):0.0018841578,((((BIGNITUS:0.0000010000,BTERRESTRIS:0.0000010000):0.0000010000,BPICIPES:0.0000010000):0.0000010000,BPOLARIS:0.0037616546):0.0000010000,BIMPATIENS:0.0057176327):0.0018702643):0.0000010000):0.0018776167,BHAEMORRHOIDALIS:0.0018721670):0.0000010000,BSOROEENSIS:0.0075959379):0.0013511681,(BSUPERBUS:0.0000010000,BWALTONI:0.0000010000):0.0043207003):0.0499789083):0.0000010000);
Partition OG4440.fa_trimed_align.fa / Model: FLU+G4 / df: 44 / LogL: -2068.596	(ACERANA:0.0075807713,(ADORSATA:0.0000009973,AMELLIFERA:0.0000009973):0.0048063442,(AFLOREA:0.0049358779,((((((((BBREVICEPS:0.0073114507,BPYROSOMA:0.0024192615):0.0000009973,BCULLUMANUS:0.0049982288):0.0024188186,BPICIPES:0.0073099815):0.0000009973,(((((BCONSOBRINUS:0.0000025592,BIGNITUS:0.5806386449):0.0074064500,BOPULENTUS:0.0000021680):0.0050630198,(BSKORIKOVI:0.0100425656,BTURNERI:0.0000009973):0.0023782732):0.0024462291,BDIFFICILLIMUS:0.0058145315):0.0048942545,(((BHAEMORRHOIDALIS:0.0554185893,BSOROEENSIS:0.0359220522):0.0710462204,BSIBIRICUS:0.0121365192):0.0396917413,BPOLARIS:0.0000009973):0.0024252789):0.0000009973):0.0024167359,BSUPERBUS:0.0251194635):0.0000021171,BCONFUSUS:0.0811056180):0.0024584377,BWALTONI:0.0000027225):0.0153345489,(BIMPATIENS:0.0074333150,BTERRESTRIS:0.0048404779):0.0021586747):0.0424281975):0.0055866569);
Partition OG8980.fa_trimed_align.fa / Model: HIVb+I / df: 44 / LogL: -1803.198	(ACERANA:0.0000028320,((ADORSATA:0.0103329077,(((((((((BBREVICEPS:0.0030755296,BPYROSOMA:0.0046274964):0.0000010000,(BCULLUMANUS:0.0077415905,BSIBIRICUS:0.0030860371):0.0015380727):0.0015344944,((BIGNITUS:0.0030608157,BTERRESTRIS:0.0000010000):0.0077097228,(BPICIPES:0.0000024878,BPOLARIS:0.0061709684):0.0015349295):0.0000010000):0.0000010000,(BIMPATIENS:0.0015351550,(BSUPERBUS:0.0231259775,BWALTONI:0.0014743844):0.0110098711):0.0015474623):0.0015354649,BDIFFICILLIMUS:0.0015345730):0.0000010000,(BCONFUSUS:0.0062081673,(BCONSOBRINUS:0.0461593622,BSOROEENSIS:0.0126024864):0.0000010000):0.0000010000):0.0000010000,BHAEMORRHOIDALIS:0.0015345755):0.0015351350,BOPULENTUS:0.0061897378):0.0000010000,(BSKORIKOVI:0.0062081401,BTURNERI:0.0030873629):0.0046114778):0.0435978938):0.0059052578,AFLOREA:0.0122045356):0.0035604031,AMELLIFERA:0.0124473534);
Partition OG10528.fa_trimed_align.fa / Model: HIVb+G4 / df: 44 / LogL: -1323.301	(ACERANA:0.0000010000,((ADORSATA:0.0082158184,AFLOREA:0.0000010000):0.0018994918,AMELLIFERA:0.0018966615):0.0018995639,((((((((BBREVICEPS:0.0018956651,(BDIFFICILLIMUS:0.0018944333,BSOROEENSIS:0.0018965385):0.0000010000):0.0000010000,BTURNERI:0.0000010000):0.0000010000,(BHAEMORRHOIDALIS:0.0000010000,BOPULENTUS:0.0020504467):0.0000010000):0.0000010000,((BCONSOBRINUS:0.0018946677,BPYROSOMA:0.0056900353):0.0000010000,BCULLUMANUS:0.0000010000):0.0000010000):0.0000010000,BSIBIRICUS:0.0000010000):0.0000010000,(((BIGNITUS:0.0000010000,(BSKORIKOVI:0.0057596029,BTERRESTRIS:0.0018943299):0.0000010000):0.0018945675,BPOLARIS:0.0018960873):0.0000010000,(BIMPATIENS:0.0000010000,BPICIPES:0.0000010000):0.0056906098):0.0018943192):0.0019015263,BCONFUSUS:0.0346929861):0.0020396302,(BSUPERBUS:0.0018975921,BWALTONI:0.0000010000):0.0057202867):0.0287147753);
Partition OG3349.fa_trimed_align.fa / Model: HIVb+G4 / df: 44 / LogL: -2481.756	(ACERANA:0.0150867389,(ADORSATA:0.0035987460,((((BBREVICEPS:0.0067998799,((((BCONSOBRINUS:0.0000010000,(BDIFFICILLIMUS:0.0018642777,BIMPATIENS:0.0074796916):0.0000010000):0.0018631159,(BPICIPES:0.0018629580,(BSKORIKOVI:0.0018617127,BTURNERI:0.0000010000):0.0037367027):0.0000010000):0.0000010000,BSOROEENSIS:0.0000010000):0.0000010000,(BHAEMORRHOIDALIS:0.0056011088,BOPULENTUS:0.0018638029):0.0000010000):0.0000040448):0.0018644564,(((BCULLUMANUS:0.0095950277,((BIGNITUS:0.0037246758,BTERRESTRIS:0.0000010000):0.0018473444,BPOLARIS:0.0056527899):0.0056250463):0.0000010000,BSIBIRICUS:0.0056103852):0.0000010000,BPYROSOMA:0.0000010000):0.0000010000):0.0037503887,BCONFUSUS:0.0037933601):0.0000010000,(BSUPERBUS:0.0000010000,BWALTONI:0.1488485444):0.0150799273):0.1336896579):0.0018994693,(AFLOREA:0.0093219751,AMELLIFERA:0.0056694421):0.0018572860);
Partition OG12271.fa_trimed_align.fa / Model: JTT+G4 / df: 44 / LogL: -1179.249	(ACERANA:0.0000010000,(ADORSATA:0.0076552877,(AMELLIFERA:0.0019021358,(((((((((BBREVICEPS:0.0018745473,BPICIPES:0.0018696259):0.0000010000,((BOPULENTUS:0.0000010000,BTERRESTRIS:0.0000010000):0.0000010000,BSIBIRICUS:0.0000010000):0.0000010000):0.0000010000,(BCONSOBRINUS:0.0018736430,BSOROEENSIS:0.0018836999):0.0000010000):0.0000010000,((((BCULLUMANUS:0.0000010000,(BIMPATIENS:0.0000010000,BTURNERI:0.0000010000):0.0000010000):0.0000010000,(BHAEMORRHOIDALIS:0.0000010000,BSKORIKOVI:0.0000010000):0.0000010000):0.0000010000,BPOLARIS:0.0000010000):0.0000010000,BIGNITUS:0.0000010000):0.0000010000):0.0000010000,BDIFFICILLIMUS:0.0037618965):0.0018919727,BPYROSOMA:0.0019159145):0.0037979569,BWALTONI:0.0037985788):0.0000010000,BSUPERBUS:0.0000010000):0.0018992159,BCONFUSUS:0.0000010000):0.0315197916):0.0000010000):0.0000010000,AFLOREA:0.0000010000);
Partition OG4747.fa_trimed_align.fa / Model: JTT+G4 / df: 44 / LogL: -2257.801	(ACERANA:0.0000021712,(ADORSATA:0.0056566129,(AFLOREA:0.0018837419,AMELLIFERA:0.0077089320):0.0028527724):0.0067417508,((((((((BBREVICEPS:0.0132077169,BCULLUMANUS:0.0093881347):0.0018373486,BSIBIRICUS:0.0132110444):0.0000022936,BPYROSOMA:0.0266032414):0.0075713558,(BIMPATIENS:0.0146324214,BPICIPES:0.0237697716):0.0046125994):0.0020709928,((BIGNITUS:0.0037239816,BTERRESTRIS:0.0055119242):0.0077261765,BPOLARIS:0.0129521846):0.0090239455):0.0077775539,((BCONFUSUS:0.0645307566,(BSUPERBUS:0.0058298605,BWALTONI:0.0036219854):0.0211606084):0.0173065057,BSOROEENSIS:0.1137469645):0.0065469351):0.0075097761,((BCONSOBRINUS:0.0264784453,BDIFFICILLIMUS:0.0112028986):0.0017332035,(BOPULENTUS:0.0112717414,(BSKORIKOVI:0.0074347056,BTURNERI:0.0073888516):0.0092124172):0.0018820611):0.0019188775):0.0084885110,BHAEMORRHOIDALIS:0.0141688351):0.3732047496);
Partition OG11585.fa_trimed_align.fa / Model: HIVb+G4 / df: 44 / LogL: -1640.855	(ACERANA:0.0056700168,ADORSATA:0.0103480995,(AFLOREA:0.0245312829,(AMELLIFERA:0.0090809024,(((((BBREVICEPS:0.0019522352,(((BCONSOBRINUS:0.0050234874,BHAEMORRHOIDALIS:0.0140057966):0.0023088253,BSIBIRICUS:0.0946725951):0.0005173952,BPICIPES:0.0039089266):0.0000020181):0.0000010000,(((BIGNITUS:0.0039259771,BTERRESTRIS:0.0039110130):0.0019769868,BPOLARIS:0.0122386866):0.0019432285,BIMPATIENS:0.0019547913):0.0000010000):0.0000010000,(((BCONFUSUS:0.0138999536,(BSUPERBUS:0.0019465483,BWALTONI:0.0000010000):0.0118467809):0.0058804847,BSOROEENSIS:0.0039551011):0.0019246822,((BPYROSOMA:0.0227304323,BSKORIKOVI:0.0019487103):0.0000010000,BTURNERI:0.0058841578):0.0019501492):0.0000010000):0.0000010000,(BDIFFICILLIMUS:0.0019572083,BOPULENTUS:0.0039282964):0.0019543901):0.0019846641,BCULLUMANUS:0.0019187379):0.0582824576):0.0046469103):0.0018481232);
Partition OG6836.fa_trimed_align.fa / Model: FLU+G4 / df: 44 / LogL: -1742.801	(ACERANA:0.0000010000,((ADORSATA:0.0000010000,AFLOREA:0.0000010000):0.0000010000,AMELLIFERA:0.0000010000):0.0018998303,((((BBREVICEPS:0.0000010000,BIGNITUS:0.0000010000):0.0000010000,((((((BCONFUSUS:0.0000010000,(((BIMPATIENS:0.0018542350,(BSKORIKOVI:0.0000010000,BTURNERI:0.0018621595):0.0018563002):0.0000010000,BPYROSOMA:0.0018581214):0.0000010000,BPICIPES:0.0000010000):0.0000010000):0.0000010000,BOPULENTUS:0.0000010000):0.0000010000,(BHAEMORRHOIDALIS:0.0000010000,BPOLARIS:0.0000010000):0.0000010000):0.0000010000,BDIFFICILLIMUS:0.0000010000):0.0000010000,((BCONSOBRINUS:0.0037328110,BCULLUMANUS:0.0000010000):0.0000010000,BSIBIRICUS:0.0036973309):0.0115995632):0.0018557123,BTERRESTRIS:0.0037702236):0.0000010000):0.0000010000,(BSUPERBUS:0.0018780069,BWALTONI:0.0018609919):0.0037358345):0.0016165793,BSOROEENSIS:0.0040560294):0.0299093598);
Partition OG4503.fa_trimed_align.fa / Model: cpREV+R2 / df: 45 / LogL: -2353.389	(ACERANA:0.0019301201,((ADORSATA:0.0000010000,AFLOREA:0.0000010000):0.0019279911,((((((((BBREVICEPS:0.0192050268,(BIMPATIENS:0.0233420414,BPICIPES:0.0111736260):0.0120726879):0.0025396884,BPYROSOMA:0.0147337382):0.0039832492,(BCULLUMANUS:0.0773683306,BSIBIRICUS:0.0052065757):0.0044101171):0.0044561976,((BIGNITUS:0.0081085144,BTERRESTRIS:0.0144140199):0.0188985749,BPOLARIS:0.0123168466):0.0059370708):0.0020922442,(((BCONSOBRINUS:0.0122852662,(BOPULENTUS:0.0247091291,(BSKORIKOVI:0.0039833602,BTURNERI:0.0019693362):0.0122174499):0.0037521792):0.0014486287,BHAEMORRHOIDALIS:0.0024614842):0.0061957362,BDIFFICILLIMUS:0.0114861009):0.0046708866):0.0081869436,BSOROEENSIS:0.0183385990):0.0169404082,BCONFUSUS:0.0517371054):0.0063563996,(BSUPERBUS:0.0136603008,BWALTONI:0.0000024563):0.0215669569):0.1592303850):0.0000010000,AMELLIFERA:0.0000010000);
Partition OG9741.fa_trimed_align.fa / Model: HIVb+R2 / df: 45 / LogL: -1456.051	(ACERANA:0.0000010000,((ADORSATA:0.0000010000,AMELLIFERA:0.0000010000):0.0000010000,AFLOREA:0.0040233236):0.0019860253,(((((((((((((((BBREVICEPS:0.0000010000,BSIBIRICUS:0.0000010000):0.0019777516,BIGNITUS:0.0019834116):0.0000010000,BSOROEENSIS:0.0000010000):0.0000010000,BSKORIKOVI:0.0000010000):0.0000010000,BTURNERI:0.0000010000):0.0000010000,BHAEMORRHOIDALIS:0.0000010000):0.0000010000,BDIFFICILLIMUS:0.0000010000):0.0000010000,BCONSOBRINUS:0.0000010000):0.0000010000,BTERRESTRIS:0.0000010000):0.0000010000,BPICIPES:0.0000010000):0.0000010000,BPYROSOMA:0.0339370542):0.0000171653,BCONFUSUS:0.0084531126):0.0019916266,BIMPATIENS:0.0019810796):0.0000010000,(BOPULENTUS:0.0000010000,BPOLARIS:0.0000010000):0.0019830008):0.0039832735,(BCULLUMANUS:0.0000010000,(BSUPERBUS:0.0000010000,BWALTONI:0.0019864869):0.0040394392):0.0000010000):0.0102163389);
Partition OG13761.fa_trimed_align.fa / Model: HIVb+I+G4 / df: 45 / LogL: -1652.724	(ACERANA:0.0123860007,ADORSATA:0.0082498101,(AFLOREA:0.0063678925,(AMELLIFERA:0.0082823121,(((((BBREVICEPS:0.0076191943,(BIGNITUS:0.0037845565,BTERRESTRIS:0.0000010000):0.0057020996):0.0000010000,(((((BCONSOBRINUS:0.0038030337,(BDIFFICILLIMUS:0.0000010000,(BOPULENTUS:0.0385693041,(BSKORIKOVI:0.0037877727,BTURNERI:0.0019074751):0.0039342696):0.0036986131):0.0018974132):0.0000010000,BHAEMORRHOIDALIS:0.0076602682):0.0018942542,(BPYROSOMA:0.0037966975,BSIBIRICUS:0.0000010000):0.0018931135):0.0000010000,((BIMPATIENS:0.0076452986,BPICIPES:0.0057413086):0.0038150661,BSOROEENSIS:0.0095554343):0.0000010000):0.0000010000,BPOLARIS:0.0000010000):0.0000010000):0.0000010000,BCULLUMANUS:0.0076061864):0.0075204779,BCONFUSUS:0.0177547272):0.0124980222,(BSUPERBUS:0.0018848652,BWALTONI:0.0000010000):0.0053730232):0.0930713683):0.0041312088):0.0018570786);
Partition OG10630.fa_trimed_align.fa / Model: HIVw+G4 / df: 44 / LogL: -1601.049	(ACERANA:0.0000010000,ADORSATA:0.0000010000,((AFLOREA:0.0030141531,(((BBREVICEPS:0.0018984953,(((((BCONSOBRINUS:0.0057458668,((BDIFFICILLIMUS:0.0000010000,BHAEMORRHOIDALIS:0.0057069329):0.0018954446,(BOPULENTUS:0.0038155225,(BSKORIKOVI:0.0000010000,BTURNERI:0.0038005923):0.0018832512):0.0019238641):0.0000010000):0.0038135375,(BSOROEENSIS:0.0037857655,(BSUPERBUS:0.0019007235,BWALTONI:0.0019157322):0.0057819329):0.0019460938):0.0000010000,BPICIPES:0.0038091546):0.0000010000,((BIGNITUS:0.0019514176,BPYROSOMA:0.0000010000):0.0080775300,BTERRESTRIS:0.0038039290):0.0000010000):0.0000010000,BSIBIRICUS:0.0000010000):0.0000010000):0.0018992025,((BCONFUSUS:0.0236714855,BCULLUMANUS:0.0021849258):0.0000028332,BIMPATIENS:0.0000010000):0.0000010000):0.0018970486,BPOLARIS:0.0000028511):0.0740475386):0.0007651514,AMELLIFERA:0.0019103814):0.0000010000);
Partition OG5464.fa_trimed_align.fa / Model: HIVb+R2 / df: 45 / LogL: -2163.852	(ACERANA:0.0299220434,ADORSATA:0.0000010000,((AFLOREA:0.0000025221,((BBREVICEPS:0.0025280260,((((((((((((BCONFUSUS:0.0017850118,(BSUPERBUS:0.0000010000,BWALTONI:0.0000010000):0.0090614562):0.0017968030,(BIMPATIENS:0.0017926837,BPICIPES:0.0017858563):0.0017900013):0.0000010000,BTERRESTRIS:0.0000010000):0.0000010000,BTURNERI:0.0000010000):0.0000010000,BDIFFICILLIMUS:0.0000010000):0.0000010000,((BCULLUMANUS:0.0035806987,BSKORIKOVI:0.0035714820):0.0000010000,BOPULENTUS:0.0000010000):0.0000010000):0.0000010000,BIGNITUS:0.0000010000):0.0000010000,BPYROSOMA:0.0000010000):0.0000010000,BSOROEENSIS:0.0017882240):0.0017848370,BPOLARIS:0.0375632104):0.0000027397,BSIBIRICUS:0.0067656436):0.0000011608,BCONSOBRINUS:0.0000010000):0.0017928688):0.0017909961,BHAEMORRHOIDALIS:0.0000021437):0.0294090724):0.0017725460,AMELLIFERA:0.0000010000):0.0017747300);
Partition OG9370.fa_trimed_align.fa / Model: DCMut+G4 / df: 44 / LogL: -1469.189	(ACERANA:0.0028452339,(ADORSATA:0.0000010000,AMELLIFERA:0.0162495993):0.0000010000,(AFLOREA:0.0065741133,((((((BBREVICEPS:0.0011840294,((BIGNITUS:0.0000010000,BTERRESTRIS:0.0000010000):0.0013765114,BPOLARIS:0.0000010000):0.0010502914):0.0005313005,BCONSOBRINUS:0.0015422917):0.0000010000,(BCONFUSUS:0.0027866479,((BCULLUMANUS:0.0028689772,BPYROSOMA:0.0041703156):0.0000010000,BSIBIRICUS:0.0000010000):0.0013847639):0.0000010000):0.0000010000,(((BDIFFICILLIMUS:0.0038479405,BSOROEENSIS:0.0070957660):0.0058837031,(BOPULENTUS:0.0015862073,BPICIPES:0.0049969965):0.0000010000):0.0122882165,(BIMPATIENS:0.0013874256,(BSKORIKOVI:0.0000010000,BTURNERI:0.0027774053):0.0027728010):0.0000010000):0.0013822532):0.0000010000,BHAEMORRHOIDALIS:0.0013852392):0.0029812128,(BSUPERBUS:0.0000010000,BWALTONI:0.0013974389):0.0012260096):0.0455183235):0.0005527897);
Partition OG6942.fa_trimed_align.fa / Model: HIVb+G4 / df: 44 / LogL: -1448.463	(ACERANA:0.0000010000,ADORSATA:0.0000010000,(AFLOREA:0.0058099730,(AMELLIFERA:0.0018993800,(((((((BBREVICEPS:0.0055926190,((BIGNITUS:0.0000010000,BTERRESTRIS:0.0018566557):0.0037098986,BSIBIRICUS:0.0055992515):0.0000028178):0.0018637037,((BCULLUMANUS:0.0037230619,BPOLARIS:0.0093329975):0.0000010000,(BOPULENTUS:0.0018553176,BPYROSOMA:0.0018543293):0.0000010000):0.0000010000):0.0018557514,(BCONSOBRINUS:0.0000010000,(BIMPATIENS:0.0018535647,BPICIPES:0.0018643891):0.0056047128):0.0018572639):0.0000010000,((BDIFFICILLIMUS:0.0075297483,(BSKORIKOVI:0.0037429471,BTURNERI:0.0037378733):0.0000021036):0.0018619616,BHAEMORRHOIDALIS:0.0056142431):0.0018551095):0.0018403908,BSOROEENSIS:0.0077109176):0.0083454301,BCONFUSUS:0.0091553162):0.0020898772,(BSUPERBUS:0.0000010000,BWALTONI:0.0000010000):0.0260794440):0.0772645919):0.0000010000):0.0000010000);
Partition OG9008.fa_trimed_align.fa / Model: HIVb+G4 / df: 44 / LogL: -1391.131	(ACERANA:0.0099693166,((ADORSATA:0.0279138589,((((BBREVICEPS:0.0000010000,(((((BCONFUSUS:0.0092304767,BCONSOBRINUS:0.0018383813):0.0000010000,((BCULLUMANUS:0.0018387681,BHAEMORRHOIDALIS:0.0055449068):0.0018421869,BSIBIRICUS:0.0018409421):0.0000010000):0.0000010000,BPYROSOMA:0.0000010000):0.0000010000,(BIMPATIENS:0.0036850580,BTURNERI:0.0018406682):0.0000010000):0.0000010000,(BDIFFICILLIMUS:0.0018451711,(((BIGNITUS:0.0000010000,BTERRESTRIS:0.0000010000):0.0073933368,BPOLARIS:0.0036898655):0.0037574364,(BPICIPES:0.0036809803,BSKORIKOVI:0.0000010000):0.0018409324):0.0000010000):0.0000010000):0.0000010000):0.0000010000,BSOROEENSIS:0.0018372531):0.0018373707,(BSUPERBUS:0.0000010000,BWALTONI:0.0055218412):0.0055204786):0.0000010000,BOPULENTUS:0.0055285719):0.0230783827):0.0017810260,AFLOREA:0.0055714767):0.0037199798,AMELLIFERA:0.0000010000);
Partition OG6820.fa_trimed_align.fa / Model: FLU+G4 / df: 44 / LogL: -1949.566	(ACERANA:0.0065803810,(ADORSATA:0.0143790617,(AMELLIFERA:0.0022068426,((((BBREVICEPS:0.0092704410,((((BCONSOBRINUS:0.0074112071,((BDIFFICILLIMUS:0.0148794953,(BHAEMORRHOIDALIS:0.0019062137,BOPULENTUS:0.0150275046):0.0037772487):0.0018694677,(BSKORIKOVI:0.0018481666,BTURNERI:0.0000010000):0.0073435407):0.0019302005):0.0018607045,((BIGNITUS:0.0036927892,BTERRESTRIS:0.0000028047):0.0130805312,((BIMPATIENS:0.0075295591,BPICIPES:0.0037147771):0.0056617597,BPOLARIS:0.0092925051):0.0018437152):0.0000022949):0.0036652031,(BPYROSOMA:0.0111860344,BSOROEENSIS:0.0131917833):0.0037438646):0.0000029924,BCULLUMANUS:0.0036914394):0.0000010000):0.0036990055,BSIBIRICUS:0.0000027616):0.0179184175,BCONFUSUS:0.0087277505):0.0077934580,(BSUPERBUS:0.0069302064,BWALTONI:0.0041893311):0.0118514980):0.3040189693):0.0212765558):0.0079788115,AFLOREA:0.0463006686);
Partition OG9488.fa_trimed_align.fa / Model: HIVb+G4 / df: 44 / LogL: -1495.333	(ACERANA:0.0109322690,(ADORSATA:0.0042463334,AMELLIFERA:0.0063440314):0.0015203847,(AFLOREA:0.0024351615,(((((((((BBREVICEPS:0.0085545971,BSOROEENSIS:0.0104845722):0.0020497110,BPYROSOMA:0.0041433889):0.0000010000,((((BCONSOBRINUS:0.0062241655,(BOPULENTUS:0.0063085386,(BSKORIKOVI:0.0041094819,BTURNERI:0.0000010000):0.0020900145):0.0020215483):0.0000010000,BDIFFICILLIMUS:0.0000010000):0.0000010000,BHAEMORRHOIDALIS:0.0083579350):0.0020604218,BSIBIRICUS:0.0041297019):0.0000010000):0.0000010000,BPOLARIS:0.0000010000):0.0000010000,(BCULLUMANUS:0.0062172778,(BIGNITUS:0.0000010000,BTERRESTRIS:0.0000010000):0.0020631320):0.0000010000):0.0000010000,BPICIPES:0.0020660025):0.0000010000,BIMPATIENS:0.0083323756):0.0045363178,BCONFUSUS:0.0318836690):0.0015057223,(BSUPERBUS:0.0000010000,BWALTONI:0.0208203930):0.0177396396):0.0797726006):0.0022217052);
Partition OG4946.fa_trimed_align.fa / Model: Blosum62 / df: 43 / LogL: -1900.616	(ACERANA:0.0120587477,(ADORSATA:0.0109078488,(AFLOREA:0.0109155274,((((((BBREVICEPS:0.0079108010,((BCULLUMANUS:0.0087193403,BSIBIRICUS:0.0092150599):0.0010110881,BPYROSOMA:0.0059859633):0.0018829069):0.0026322722,((BIGNITUS:0.0026022609,BTERRESTRIS:0.0031393533):0.0031734665,BPOLARIS:0.0021022057):0.0010388531):0.0000010043,(BIMPATIENS:0.0071607650,BPICIPES:0.0057753966):0.0072529905):0.0010264289,(((BCONSOBRINUS:0.0063977260,BDIFFICILLIMUS:0.0063981393):0.0004150973,(BOPULENTUS:0.0066528897,(BSKORIKOVI:0.0072604335,BTURNERI:0.0067332812):0.0029159620):0.0015631788):0.0000010043,BHAEMORRHOIDALIS:0.0090056805):0.0005268941):0.0015294353,BSOROEENSIS:0.0103400663):0.0039970047,(BCONFUSUS:0.0341071933,(BSUPERBUS:0.0050679476,BWALTONI:0.0028194118):0.0105997464):0.0040063189):0.1307405096):0.0054155538):0.0047029669,AMELLIFERA:0.0088406379);
Partition OG4790.fa_trimed_align.fa / Model: HIVb+G4 / df: 44 / LogL: -2146.566	(ACERANA:0.0121165423,(ADORSATA:0.0059730397,(AFLOREA:0.0000009978,((((BBREVICEPS:0.0000009978,((BCONSOBRINUS:0.0019708384,((((BDIFFICILLIMUS:0.0000009978,((((BHAEMORRHOIDALIS:0.0039827088,((BIGNITUS:0.0000009978,BTERRESTRIS:0.0000009978):0.0000009978,BPOLARIS:0.0000009978):0.0020145845):0.0000009978,BOPULENTUS:0.0019717468):0.0000009978,BSIBIRICUS:0.0000009978):0.0000009978,BIMPATIENS:0.0000009978):0.0000009978):0.0000009978,BPICIPES:0.0000009978):0.0000009978,(BSOROEENSIS:0.0039696334,BTURNERI:0.0000009978):0.0000009978):0.0000009978,BPYROSOMA:0.0000009978):0.0000009978):0.0000009978,BSKORIKOVI:0.0019701085):0.0000009978):0.0012386048,BCULLUMANUS:0.0031959741):0.0009034042,BCONFUSUS:0.0090903909):0.0087978575,(BSUPERBUS:0.0000009978,BWALTONI:0.0000009978):0.0000009978):0.0453304749):0.0026014139):0.0011521477,AMELLIFERA:0.0022730305);
Partition OG14872.fa_trimed_align.fa / Model: JTT+G4 / df: 44 / LogL: -1193.361	(ACERANA:0.0109655202,(ADORSATA:0.0062481638,AMELLIFERA:0.0030385330):0.0020228586,(AFLOREA:0.0145817846,((((((((((BBREVICEPS:0.0115052257,BPYROSOMA:0.0018911346):0.0000010000,BSIBIRICUS:0.0018906252):0.0018892839,(BCULLUMANUS:0.0018797799,BOPULENTUS:0.0094898705):0.0000010000):0.0018821880,(BHAEMORRHOIDALIS:0.0037744025,(BSKORIKOVI:0.0038473562,BTURNERI:0.0153752800):0.0037280941):0.0000010000):0.0000010000,((BIGNITUS:0.0000010000,BTERRESTRIS:0.0018909634):0.0037818353,BPOLARIS:0.0018783328):0.0038166555):0.0018829809,((BCONSOBRINUS:0.0057658479,BDIFFICILLIMUS:0.0037917249):0.0018840967,BSOROEENSIS:0.0075994362):0.0000010000):0.0000010000,BIMPATIENS:0.0000010000):0.0000010000,BPICIPES:0.0037870144):0.0080154595,(BSUPERBUS:0.0057169844,BWALTONI:0.0000020199):0.0130685454):0.0048745716,BCONFUSUS:0.0088232658):0.1131365589):0.0087967614);
Partition OG8494.fa_trimed_align.fa / Model: HIVb+G4 / df: 44 / LogL: -1880.046	(ACERANA:0.0000021309,ADORSATA:0.0301197954,((AFLOREA:0.0195077145,((((((BBREVICEPS:0.0101446437,((BCULLUMANUS:0.0243331034,BPYROSOMA:0.0020290411):0.0020159279,BSIBIRICUS:0.0020192353):0.0000010000):0.0040539667,BHAEMORRHOIDALIS:0.0060789092):0.0000010000,(((BCONSOBRINUS:0.0080988488,((BDIFFICILLIMUS:0.0062377146,BTURNERI:0.0020199954):0.0000010000,BSKORIKOVI:0.0000010000):0.0020211405):0.0000010000,(BIMPATIENS:0.0020300732,BPICIPES:0.0061169147):0.0020199433):0.0000010000,(((BIGNITUS:0.0020292381,BTERRESTRIS:0.0020340665):0.0020223719,BPOLARIS:0.0040957162):0.0061311190,BOPULENTUS:0.0060877064):0.0000010000):0.0000010000):0.0022931569,BSOROEENSIS:0.0023139050):0.0059666061,(BSUPERBUS:0.0129489736,BWALTONI:0.0020185525):0.0303363281):0.0050818885,BCONFUSUS:0.0322270421):0.1859217213):0.0122520996,AMELLIFERA:0.0111809909):0.0730526052);
Partition OG7776.fa_trimed_align.fa / Model: FLU+G4 / df: 44 / LogL: -1957.650	(ACERANA:0.0147078701,(ADORSATA:0.0123872083,(AFLOREA:0.0311168006,((((((BBREVICEPS:0.0164490163,(BPYROSOMA:0.0142532561,BSIBIRICUS:0.0113006668):0.0011513442):0.0005856266,BCULLUMANUS:0.0215974602):0.0017534779,(((BIGNITUS:0.0022470388,BTERRESTRIS:0.0058673579):0.0071014208,BPOLARIS:0.0147946482):0.0036448253,(BIMPATIENS:0.0127244140,BPICIPES:0.0111193567):0.0129119766):0.0033754909):0.0021275450,(((BCONSOBRINUS:0.0153423989,(BSKORIKOVI:0.0120489329,BTURNERI:0.0158486865):0.0181954041):0.0005579562,BOPULENTUS:0.0127840563):0.0005998927,(BDIFFICILLIMUS:0.0141297406,BHAEMORRHOIDALIS:0.0274984039):0.0004271619):0.0025186562):0.0088790215,BSOROEENSIS:0.0196281056):0.0151770292,(BCONFUSUS:0.0366511236,(BSUPERBUS:0.0052173174,BWALTONI:0.0067882963):0.0429287253):0.0068255807):0.2671172867):0.0173364085):0.0067163457,AMELLIFERA:0.0457343396);
Partition OG12065.fa_trimed_align.fa / Model: HIVw+I / df: 44 / LogL: -1634.564	(ACERANA:0.0000028991,((ADORSATA:0.0078724759,AMELLIFERA:0.0039387909):0.0000010000,AFLOREA:0.0039230145):0.0058960847,((((((((BBREVICEPS:0.0000010000,(BCULLUMANUS:0.0098640530,BPYROSOMA:0.0058924327):0.0019633695):0.0000010000,BSIBIRICUS:0.0019525776):0.0019552994,(BCONSOBRINUS:0.0158927165,(BIMPATIENS:0.0019427695,BPICIPES:0.0000010000):0.0019892352):0.0019141696):0.0019543225,BSOROEENSIS:0.0366785199):0.0000010000,BOPULENTUS:0.0118937743):0.0000010000,((((BCONFUSUS:0.0349825437,BPOLARIS:0.0168760263):0.1006631960,(BIGNITUS:0.0000010000,BTERRESTRIS:0.0000010000):0.0000010000):0.0039683767,BHAEMORRHOIDALIS:0.0199960528):0.0018986931,(BSKORIKOVI:0.0039287494,BTURNERI:0.0019496323):0.0019572555):0.0000010000):0.0019605796,BDIFFICILLIMUS:0.0058728697):0.0143225518,(BSUPERBUS:0.0039001055,BWALTONI:0.0000010000):0.0239384979):0.3727847320);
Partition OG5064.fa_trimed_align.fa / Model: VT+G4 / df: 44 / LogL: -1846.950	(ACERANA:0.0145306955,((ADORSATA:0.0191452705,AFLOREA:0.0167797618):0.0042286616,(((BBREVICEPS:0.0071134668,((((((BCONSOBRINUS:0.0088584414,(BDIFFICILLIMUS:0.0164259441,(BHAEMORRHOIDALIS:0.0161438272,(BOPULENTUS:0.0184831055,(BSKORIKOVI:0.0034940427,BTURNERI:0.0071111692):0.0091537891):0.0035168511):0.0034823640):0.0019247151):0.0017480194,BSOROEENSIS:0.0141277717):0.0017860828,(BIMPATIENS:0.0034950863,(BPYROSOMA:0.0053328445,BSIBIRICUS:0.0052741172):0.0017217094):0.0017477312):0.0000010000,BPICIPES:0.0017481315):0.0017433278,((BIGNITUS:0.0035279769,BTERRESTRIS:0.0000010000):0.0035134015,BPOLARIS:0.0123853942):0.0000010000):0.0035321072,BCULLUMANUS:0.0053076147):0.0034733013):0.0072368016,BCONFUSUS:0.0124512379):0.0058074139,(BSUPERBUS:0.0035849658,BWALTONI:0.0034536526):0.0124654311):0.1321399252):0.0081251548,AMELLIFERA:0.0173279636);
Partition OG12825.fa_trimed_align.fa / Model: JTTDCMut+R2 / df: 45 / LogL: -1634.402	(ACERANA:0.0000010000,((ADORSATA:0.0000010000,AMELLIFERA:0.0000010000):0.0000010000,AFLOREA:0.0000010000):0.0000010000,((BBREVICEPS:0.0035497198,((BCONSOBRINUS:0.0017731991,BIMPATIENS:0.0017722437):0.0000010000,(((BCULLUMANUS:0.0000010000,BDIFFICILLIMUS:0.0000010000):0.0000010000,BIGNITUS:0.0000010000):0.0000010000,((((((BHAEMORRHOIDALIS:0.0000010000,BTERRESTRIS:0.0000010000):0.0000010000,BOPULENTUS:0.0000010000):0.0000010000,BSOROEENSIS:0.0000010000):0.0000010000,BPOLARIS:0.0000010000):0.0000010000,(BSKORIKOVI:0.0000010000,BTURNERI:0.0017759630):0.0017748007):0.0000010000,((BPICIPES:0.0000010000,BPYROSOMA:0.0000010000):0.0000010000,BSIBIRICUS:0.0000010000):0.0000010000):0.0000010000):0.0000010000):0.0000010000):0.0017729627,(BCONFUSUS:0.0035499960,(BSUPERBUS:0.0000010000,BWALTONI:0.0017733539):0.0017738403):0.0000010000):0.0233037377);
Partition OG10671.fa_trimed_align.fa / Model: JTT+G4 / df: 44 / LogL: -1326.631	(ACERANA:0.0038437996,ADORSATA:0.0019215257,((AFLOREA:0.0019145087,((((((((BBREVICEPS:0.0057450251,(BIGNITUS:0.0000010000,BTERRESTRIS:0.0019055943):0.0019095542):0.0000010000,(BCULLUMANUS:0.0038377520,BIMPATIENS:0.0038603484):0.0000010000):0.0000010000,BPOLARIS:0.0000010000):0.0000010000,(BPICIPES:0.0019099930,BPYROSOMA:0.0077799902):0.0000010000):0.0000010000,(BHAEMORRHOIDALIS:0.0000010000,BSIBIRICUS:0.0000010000):0.0000010000):0.0000010000,((BCONSOBRINUS:0.0038940958,(BSKORIKOVI:0.0000010000,BTURNERI:0.0019315553):0.0019339276):0.0019381903,(BDIFFICILLIMUS:0.0057942958,BOPULENTUS:0.0000010000):0.0018626975):0.0019768952):0.0000010000,BSOROEENSIS:0.0068136252):0.0057894532,(BCONFUSUS:0.0000010000,(BSUPERBUS:0.0018989247,BWALTONI:0.0019087896):0.0038579510):0.0058297598):0.0230157491):0.0000010000,AMELLIFERA:0.0000010000):0.0000010000);
Partition OG2519.fa_trimed_align.fa / Model: VT+I / df: 44 / LogL: -2396.900	(ACERANA:0.0070892424,(ADORSATA:0.0160936113,(AFLOREA:0.0071822053,(((((((BBREVICEPS:0.0071159575,((BIGNITUS:0.0017783560,BTERRESTRIS:0.0000010000):0.0000010000,BPOLARIS:0.0053278511):0.0017739844):0.0000010000,(BSKORIKOVI:0.0017731444,BTURNERI:0.0000010000):0.0017728043):0.0000010000,(((BDIFFICILLIMUS:0.0071472054,BHAEMORRHOIDALIS:0.0190026064):0.0036292416,BOPULENTUS:0.0089539783):0.0000010000,BPICIPES:0.0035601168):0.0000010000):0.0000010000,((BCONSOBRINUS:0.0200391228,BIMPATIENS:0.0053692202):0.0017643560,BCULLUMANUS:0.0089638723):0.0000010000):0.0000010000,(BPYROSOMA:0.0089204519,BSIBIRICUS:0.0241614481):0.0000010000):0.0018043225,BSOROEENSIS:0.0161991586):0.0037187805,(BCONFUSUS:0.0181600315,(BSUPERBUS:0.0092852338,BWALTONI:0.0052523362):0.0129380764):0.0032425586):0.1163202377):0.0035640364):0.0052392267,AMELLIFERA:0.0070986106);
Partition OG3696.fa_trimed_align.fa / Model: JTT+I / df: 44 / LogL: -2504.570	(ACERANA:0.0239550941,(ADORSATA:0.0364587292,(AFLOREA:0.0530402633,(((((((((BBREVICEPS:0.0342031497,BCULLUMANUS:0.0238923489):0.0000010000,BSIBIRICUS:0.0127726072):0.0018382004,BPYROSOMA:0.0244276046):0.0109232871,(((BIGNITUS:0.0183800144,BTERRESTRIS:0.0110815713):0.0185802439,BPOLARIS:0.0241873293):0.0090716465,(BIMPATIENS:0.0092771477,BPICIPES:0.0166854382):0.0207181854):0.0000010000):0.0035608902,(BCONSOBRINUS:0.0325315094,BDIFFICILLIMUS:0.1224214428):0.0027345470):0.0000020168,(BSKORIKOVI:0.0202487939,BTURNERI:0.0129608371):0.0216806529):0.0018406422,(BHAEMORRHOIDALIS:0.0342625713,BOPULENTUS:0.0239055781):0.0011313751):0.0104230734,BSOROEENSIS:0.0441926482):0.0264505993,(BCONFUSUS:0.0715108987,(BSUPERBUS:0.0206383169,BWALTONI:0.0154518292):0.0493435685):0.0041623412):0.3804161381):0.0251473203):0.0102587009,AMELLIFERA:0.0309314125);
Partition OG4216.fa_trimed_align.fa / Model: FLU+G4 / df: 44 / LogL: -2410.230	(ACERANA:0.0000010000,ADORSATA:0.0000010000,((AFLOREA:0.0000010000,AMELLIFERA:0.0000010000):0.0000010000,(((((BBREVICEPS:0.0000010000,((BCONSOBRINUS:0.0000010000,(((BCULLUMANUS:0.0019211838,(BSUPERBUS:0.0000010000,BWALTONI:0.0020399258):0.0231901842):0.0000010000,(BPICIPES:0.0019164797,BSOROEENSIS:0.0019242606):0.0000010000):0.0000010000,BIGNITUS:0.0000010000):0.0000010000):0.0000010000,BPYROSOMA:0.0000010000):0.0000010000):0.0000010000,BPOLARIS:0.0000010000):0.0000010000,(BDIFFICILLIMUS:0.0000010000,BSIBIRICUS:0.0000010000):0.0000010000):0.0000010000,((((BCONFUSUS:0.0000010000,BTURNERI:0.0000010000):0.0000010000,BIMPATIENS:0.0000010000):0.0000010000,BHAEMORRHOIDALIS:0.0000010000):0.0000010000,(BSKORIKOVI:0.0000010000,BTERRESTRIS:0.0000010000):0.0000010000):0.0000010000):0.0000010000,BOPULENTUS:0.0000010000):0.0039797121):0.0000010000);
Partition OG8116.fa_trimed_align.fa / Model: HIVb+G4 / df: 44 / LogL: -1672.986	(ACERANA:0.0000023999,(ADORSATA:0.0080485801,(AFLOREA:0.0017908885,((((((((BBREVICEPS:0.0100033717,BPYROSOMA:0.0019874675):0.0019950323,BCULLUMANUS:0.0079665576):0.0000009845,BSIBIRICUS:0.0019824303):0.0019991033,BSOROEENSIS:0.0147125435):0.0000020339,(BCONFUSUS:0.0019717551,(((((BCONSOBRINUS:0.0061452939,(BDIFFICILLIMUS:0.0022764451,BOPULENTUS:0.0453041684):0.0038272301):0.0018481550,BHAEMORRHOIDALIS:0.0079425901):0.0000028784,BSKORIKOVI:0.0000009845):0.0000024195,BTURNERI:0.0019644693):0.0019884837,((BIGNITUS:0.0019757429,BPOLARIS:0.0000009845):0.0000020102,BTERRESTRIS:0.0059585677):0.0019912001):0.0019663563):0.0000009845):0.0019835069,BPICIPES:0.0019832988):0.0000009845,BIMPATIENS:0.0039819207):0.0096845386,(BSUPERBUS:0.0000009845,BWALTONI:0.0040795925):0.0094278360):0.1180319697):0.0022215547):0.0020213258,AMELLIFERA:0.0040150849);
Partition OG3126.fa_trimed_align.fa / Model: HIVb+G4 / df: 44 / LogL: -2918.104	(ACERANA:0.0000010000,(((((((((((ADORSATA:0.0173614710,((BBREVICEPS:0.0041441793,BCULLUMANUS:0.0000025113):0.0041217121,BPICIPES:0.0000020355):0.0041242434):0.0000010000,BOPULENTUS:0.0041239956):0.0000010000,((BCONFUSUS:0.0000010000,BHAEMORRHOIDALIS:0.0000010000):0.0041242073,(BSUPERBUS:0.0041024420,BWALTONI:0.0000010000):0.0041421723):0.0000020082):0.0000010000,BSOROEENSIS:0.0000010000):0.0000010000,BIGNITUS:0.0000010000):0.0000010000,BTURNERI:0.0000010000):0.0000010000,BCONSOBRINUS:0.0000010000):0.0000010000,(BDIFFICILLIMUS:0.0000010000,(BPYROSOMA:0.0000010000,BSKORIKOVI:0.0000010000):0.0000010000):0.0000010000):0.0041489636,(BPOLARIS:0.0000010000,BSIBIRICUS:0.0040815089):0.0000020062):0.0884664104,(BIMPATIENS:0.0040206671,BTERRESTRIS:0.0000010000):0.0000010000):0.0124194375,AFLOREA:0.0040426782):0.0000010000,AMELLIFERA:0.0040528813);
Partition OG3120.fa_trimed_align.fa / Model: JTT / df: 43 / LogL: -2619.620	(ACERANA:0.0000010000,((ADORSATA:0.0036647745,AFLOREA:0.0037252598):0.0000010000,(((((((((BBREVICEPS:0.0035743060,BPICIPES:0.0054599519):0.0018311777,(BCULLUMANUS:0.0000010000,(BPYROSOMA:0.0000010000,BSIBIRICUS:0.0000010000):0.0000010000):0.0000010000):0.0000010000,(BIMPATIENS:0.0055243463,BPOLARIS:0.0072893151):0.0017711845):0.0000010000,(BIGNITUS:0.0000010000,BTERRESTRIS:0.0000010000):0.0017896237):0.0017863982,(((BCONSOBRINUS:0.0073559594,BOPULENTUS:0.0036666659):0.0017318056,BHAEMORRHOIDALIS:0.0000010000):0.0017943278,BDIFFICILLIMUS:0.0017863930):0.0000010000):0.0000010000,(BSKORIKOVI:0.0018012349,BTURNERI:0.0017491527):0.0036342280):0.0017937609,BSOROEENSIS:0.0055427937):0.0018341947,(BSUPERBUS:0.0017500062,BWALTONI:0.0037073904):0.0056071250):0.0000010000,BCONFUSUS:0.0130434600):0.0372640817):0.0018126831,AMELLIFERA:0.0000010000);
Partition OG3650.fa_trimed_align.fa / Model: JTT / df: 43 / LogL: -2254.944	(ACERANA:0.0144208612,(ADORSATA:0.0113668501,(AFLOREA:0.0062594387,((((((BBREVICEPS:0.0348000452,(BCULLUMANUS:0.1065711099,BSIBIRICUS:0.0098938101):0.0239629701):0.0135100342,((BIMPATIENS:0.0570114689,BPICIPES:0.0304066137):0.0498594321,BPYROSOMA:0.0429179063):0.0131251805):0.0072638246,((BIGNITUS:0.0017914800,BTERRESTRIS:0.0037906188):0.0365610220,BPOLARIS:0.0570678580):0.0280863270):0.0145987635,(BCONSOBRINUS:0.0762095368,((BDIFFICILLIMUS:0.0472184985,(BOPULENTUS:0.0678278384,(BSKORIKOVI:0.0031517501,BTURNERI:0.0101794492):0.0584429647):0.0161704662):0.0058077026,BHAEMORRHOIDALIS:0.0217822974):0.0111567306):0.0120376142):0.0285392423,BSOROEENSIS:0.0517753576):0.0489820995,(BCONFUSUS:0.0733157898,(BSUPERBUS:0.0121387349,BWALTONI:0.0084906894):0.1424204384):0.0294152669):0.6889622989):0.0080452942):0.0057837363,AMELLIFERA:0.0111315298);
Partition OG3852.fa_trimed_align.fa / Model: JTTDCMut / df: 43 / LogL: -1649.148	(ACERANA:0.0051183977,((ADORSATA:0.0051079894,AFLOREA:0.0500652037):0.0000010000,AMELLIFERA:0.0016997025):0.0000010000,((((((BBREVICEPS:0.0103175094,BPYROSOMA:0.0034590650):0.0016627556,(BCULLUMANUS:0.0190107121,BSIBIRICUS:0.0034280778):0.0016846676):0.0017032192,(BIMPATIENS:0.0121524048,BPICIPES:0.0034647872):0.0033830473):0.0000020133,(((((BCONSOBRINUS:0.0068172162,(BSKORIKOVI:0.0068173620,BTURNERI:0.0000010000):0.0051020555):0.0000021562,BHAEMORRHOIDALIS:0.0137266532):0.0000010000,BDIFFICILLIMUS:0.0188764210):0.0000025111,BOPULENTUS:0.0101951363):0.0017020331,(((BIGNITUS:0.0045609463,BTERRESTRIS:0.0124261425):0.0144922186,BPOLARIS:0.0298720278):0.0029879944,BSOROEENSIS:0.0203943720):0.0019883344):0.0016989706):0.0175674300,BCONFUSUS:0.0423271562):0.0058445806,(BSUPERBUS:0.0048911579,BWALTONI:0.0122381076):0.0171164159):0.1602917564);
Partition OG7123.fa_trimed_align.fa / Model: HIVb+R2 / df: 45 / LogL: -1964.512	(ACERANA:0.0081475101,(ADORSATA:0.0000010000,AFLOREA:0.0000010000):0.0000010000,(AMELLIFERA:0.0039989889,((((((((((BBREVICEPS:0.0019712625,BCONFUSUS:0.0041158765):0.0000010000,BPYROSOMA:0.0019787426):0.0000010000,(BIGNITUS:0.0000010000,BSKORIKOVI:0.0000010000):0.0000010000):0.0000010000,BTERRESTRIS:0.0000010000):0.0000010000,BPICIPES:0.0000010000):0.0000010000,(((BCONSOBRINUS:0.0000010000,BIMPATIENS:0.0040133240):0.0019712867,BDIFFICILLIMUS:0.0000010000):0.0000010000,(BHAEMORRHOIDALIS:0.0039591304,BOPULENTUS:0.0019750376):0.0000010000):0.0000010000):0.0000010000,((BCULLUMANUS:0.0101073794,BSIBIRICUS:0.0019809061):0.0000010000,BPOLARIS:0.0019731690):0.0000010000):0.0000010000,BSOROEENSIS:0.0039632436):0.0019811319,BTURNERI:0.0000010000):0.0019729669,(BSUPERBUS:0.0000010000,BWALTONI:0.0000010000):0.0000010000):0.0464160236):0.0000010000);
Partition OG5251.fa_trimed_align.fa / Model: JTT+G4 / df: 44 / LogL: -2075.980	(ACERANA:0.0037526074,((ADORSATA:0.0018802829,AFLOREA:0.0075660462):0.0018797000,((((((((((((BBREVICEPS:0.0000010000,BSIBIRICUS:0.0000010000):0.0000010000,BPOLARIS:0.0000010000):0.0000010000,(BDIFFICILLIMUS:0.0019197860,(BSKORIKOVI:0.0019114781,BTURNERI:0.0000010000):0.0019138101):0.0000010000):0.0000010000,((BHAEMORRHOIDALIS:0.0019155780,BOPULENTUS:0.0057902140):0.0000010000,(BIMPATIENS:0.0039263964,BPICIPES:0.0000010000):0.0019139221):0.0000010000):0.0000010000,BTERRESTRIS:0.0000010000):0.0000010000,BIGNITUS:0.0000010000):0.0000010000,BSOROEENSIS:0.0000010000):0.0000010000,BPYROSOMA:0.0057766552):0.0000010000,BCULLUMANUS:0.0077606019):0.0019191610,BCONSOBRINUS:0.0097218262):0.0114369109,(BSUPERBUS:0.0000010000,BWALTONI:0.0000010000):0.0274704050):0.0081524066,BCONFUSUS:0.0298854822):0.0622246472):0.0000010000,AMELLIFERA:0.0000010000);
Partition OG9345.fa_trimed_align.fa / Model: JTT+G4 / df: 44 / LogL: -1503.912	(ACERANA:0.0000010000,ADORSATA:0.0019619112,(AFLOREA:0.0139829387,(AMELLIFERA:0.0000029102,(((((BBREVICEPS:0.0020201067,BSOROEENSIS:0.0040387443):0.0000010000,(((BCONFUSUS:0.0110403130,BSIBIRICUS:0.0000010000):0.0178368144,BIGNITUS:0.0020171077):0.0000010000,((((((((BCONSOBRINUS:0.0000010000,BPYROSOMA:0.0000010000):0.0000010000,BPOLARIS:0.0000010000):0.0000010000,(BDIFFICILLIMUS:0.0040430658,BPICIPES:0.0020193995):0.0000010000):0.0000010000,BSKORIKOVI:0.0000010000):0.0000010000,BTURNERI:0.0000010000):0.0000010000,BOPULENTUS:0.0000010000):0.0000010000,(BSUPERBUS:0.0000010000,BWALTONI:0.0000010000):0.0061257707):0.0000010000,BCULLUMANUS:0.0000010000):0.0000010000):0.0000010000):0.0020164687,BHAEMORRHOIDALIS:0.0020113867):0.0000010000,BIMPATIENS:0.0020148529):0.0000010000,BTERRESTRIS:0.0020089182):0.0711543486):0.0039200629):0.0000010000);
Partition OG10320.fa_trimed_align.fa / Model: HIVb+G4 / df: 44 / LogL: -1228.979	(ACERANA:0.0030868870,ADORSATA:0.0115831400,((AFLOREA:0.0354412101,(((((((((BBREVICEPS:0.0019775508,((BCULLUMANUS:0.0097904709,BIMPATIENS:0.0136911214):0.0000010000,BPYROSOMA:0.0038791407):0.0019376300):0.0000010000,BSIBIRICUS:0.0077934571):0.0019373729,(((BIGNITUS:0.0019273047,BTERRESTRIS:0.0000010000):0.0038733910,BPOLARIS:0.0019234092):0.0078306030,BPICIPES:0.0038856531):0.0019382470):0.0019432183,(BSKORIKOVI:0.0058655542,BTURNERI:0.0039030641):0.0058759548):0.0000021861,(BCONSOBRINUS:0.0058364892,(BDIFFICILLIMUS:0.0000010000,BSOROEENSIS:0.0097124382):0.0019334489):0.0000010000):0.0000010000,BHAEMORRHOIDALIS:0.0117612318):0.0019441686,BOPULENTUS:0.0019392260):0.0028797721,(BSUPERBUS:0.0027947526,BWALTONI:0.0077819281):0.0363963792):0.0009680515,BCONFUSUS:0.0453725767):0.1001489756):0.0266183987,AMELLIFERA:0.0115538398):0.0031921056);
Partition OG9910.fa_trimed_align.fa / Model: JTT+G4 / df: 44 / LogL: -1492.385	(ACERANA:0.0196286004,(ADORSATA:0.0108878160,(AFLOREA:0.0167209463,AMELLIFERA:0.0119672971):0.0019380967):0.0013196053,((((((((((BBREVICEPS:0.0038569918,BHAEMORRHOIDALIS:0.0019258688):0.0019098640,BPOLARIS:0.0038477740):0.0000010000,(BOPULENTUS:0.0038202366,(BSKORIKOVI:0.0017109177,BTURNERI:0.0090548701):0.0007855172):0.0019221648):0.0000010000,((BCONSOBRINUS:0.0019159829,(BCULLUMANUS:0.0038640542,(BIMPATIENS:0.0019159283,BPICIPES:0.0019388457):0.0019113447):0.0000010000):0.0000010000,BPYROSOMA:0.0000010000):0.0000010000):0.0000010000,BDIFFICILLIMUS:0.0019257318):0.0000010000,BSIBIRICUS:0.0058085246):0.0019199871,(BIGNITUS:0.0000010000,BTERRESTRIS:0.0000010000):0.0019160269):0.0019271552,BSOROEENSIS:0.0000010000):0.0058551919,BCONFUSUS:0.0118106915):0.0033209280,(BSUPERBUS:0.0000010000,BWALTONI:0.0019235358):0.0064816153):0.1060741803);
Partition OG720.fa_trimed_align.fa / Model: JTT+I / df: 44 / LogL: -4677.376	(ACERANA:0.0061403891,(ADORSATA:0.0192120005,(AMELLIFERA:0.0000027912,((((((((BBREVICEPS:0.0021386860,(BDIFFICILLIMUS:0.0065057216,BHAEMORRHOIDALIS:0.0153052258):0.0000009974):0.0021300525,(((((BIGNITUS:0.0021701067,BTERRESTRIS:0.0021913170):0.0019897407,BPOLARIS:0.0067358234):0.0044287555,BPYROSOMA:0.0000009974):0.0021460408,BSOROEENSIS:0.0044514408):0.0000009974,(BIMPATIENS:0.0042596578,BPICIPES:0.0000009974):0.0042793125):0.0000009974):0.0021286739,BCONSOBRINUS:0.0064236885):0.0000009974,(BOPULENTUS:0.0021157015,(BSKORIKOVI:0.0090644155,BTURNERI:0.0039746988):0.0136407518):0.0021362353):0.0000009974,BCULLUMANUS:0.0021277433):0.0000009974,BSIBIRICUS:0.0064168623):0.0067380846,BCONFUSUS:0.0065474353):0.0085184678,(BSUPERBUS:0.0000009974,BWALTONI:0.0000009974):0.0000009974):0.2502535064):0.0031895729):0.0008791661,AFLOREA:0.0061775236);
Partition OG3975.fa_trimed_align.fa / Model: FLU+G4 / df: 44 / LogL: -2260.076	(ACERANA:0.0000010000,(ADORSATA:0.0000010000,(AFLOREA:0.0020252489,((((((((((((((BBREVICEPS:0.0000010000,BDIFFICILLIMUS:0.0000010000):0.0000010000,BPOLARIS:0.0000010000):0.0000010000,(BPICIPES:0.0020209886,BSOROEENSIS:0.0020250778):0.0000010000):0.0000010000,BSKORIKOVI:0.0000010000):0.0000010000,BIGNITUS:0.0000010000):0.0000010000,(BOPULENTUS:0.0000010000,BTERRESTRIS:0.0020274065):0.0000010000):0.0000010000,BTURNERI:0.0000010000):0.0000010000,BSIBIRICUS:0.0000010000):0.0000010000,BCONSOBRINUS:0.0000010000):0.0000010000,BCULLUMANUS:0.0000010000):0.0000010000,(BIMPATIENS:0.0020200016,BPYROSOMA:0.0020200526):0.0000010000):0.0000010000,BHAEMORRHOIDALIS:0.0020208184):0.0020230852,(BCONFUSUS:0.0000010000,BWALTONI:0.0000010000):0.0000010000):0.0000010000,BSUPERBUS:0.0020221975):0.0267330305):0.0000010000):0.0000010000,AMELLIFERA:0.0000010000);
Partition OG2473.fa_trimed_align.fa / Model: JTT+I / df: 44 / LogL: -2463.717	(ACERANA:0.0129667341,(ADORSATA:0.0021631596,(AFLOREA:0.0065335471,((BBREVICEPS:0.0681830475,((((((BCONSOBRINUS:0.0000010000,(BSOROEENSIS:0.0061359079,BTERRESTRIS:0.0124636907):0.0000010000):0.0091277795,BHAEMORRHOIDALIS:0.0191235650):0.0058356066,(((BCULLUMANUS:0.0041180468,BPYROSOMA:0.0020563276):0.0000010000,((BIMPATIENS:0.0066760144,BPICIPES:0.0020377923):0.0020737951,BSIBIRICUS:0.0000010000):0.0000010000):0.0000010000,(BIGNITUS:0.0061529714,BPOLARIS:0.0039282220):0.0023126728):0.0020513273):0.0000010000,(BDIFFICILLIMUS:0.0062118439,(BSUPERBUS:0.0020626492,BWALTONI:0.0000010000):0.0124703123):0.0000010000):0.0000010000,BOPULENTUS:0.0000010000):0.0000010000,(BSKORIKOVI:0.0041181367,BTURNERI:0.0000010000):0.0041214398):0.0000010000):0.0022173390,BCONFUSUS:0.0018991324):0.0534392688):0.0084142221):0.0061647129,AMELLIFERA:0.0125734698);
Partition OG5662.fa_trimed_align.fa / Model: HIVb+G4 / df: 44 / LogL: -2101.735	(ACERANA:0.0025045628,(ADORSATA:0.0046490542,(AFLOREA:0.0000010000,((((BBREVICEPS:0.0036064571,((BCONFUSUS:0.0000010000,(BSUPERBUS:0.0000010000,BWALTONI:0.0000010000):0.0054237907):0.0017947049,(BCULLUMANUS:0.0000010000,BPOLARIS:0.0000010000):0.0000010000):0.0017947693):0.0000010000,(((((BCONSOBRINUS:0.0017904141,((BIGNITUS:0.0000010000,BTERRESTRIS:0.0000010000):0.0000010000,BSOROEENSIS:0.0056885095):0.0017916137):0.0000010000,BPICIPES:0.0000010000):0.0000010000,BSIBIRICUS:0.0000010000):0.0000010000,BHAEMORRHOIDALIS:0.0000010000):0.0000010000,(((BDIFFICILLIMUS:0.0017929821,BSKORIKOVI:0.0017952248):0.0000010000,BTURNERI:0.0000010000):0.0000010000,BIMPATIENS:0.0000010000):0.0000010000):0.0000010000):0.0000010000,BOPULENTUS:0.0017889131):0.0035982917,BPYROSOMA:0.0000010000):0.0749034604):0.0043164174):0.0017977190,AMELLIFERA:0.0028689433);
Partition OG8126.fa_trimed_align.fa / Model: mtMet+F+G4 / df: 63 / LogL: -1988.286	(ACERANA:0.0039625713,((ADORSATA:0.0000010000,AMELLIFERA:0.0000010000):0.0000010000,((((((BBREVICEPS:0.0039114528,((BIMPATIENS:0.0037926792,BSOROEENSIS:0.0287288283):0.0020990898,BSIBIRICUS:0.0000010000):0.0019459856):0.0000010000,(BCONFUSUS:0.0000010000,(((((BCONSOBRINUS:0.0019516628,((BPICIPES:0.0039215206,BPYROSOMA:0.0000010000):0.0039234728,BWALTONI:0.0019482885):0.0000010000):0.0019467707,BSKORIKOVI:0.0019449225):0.0000010000,BTURNERI:0.0000010000):0.0000010000,BPOLARIS:0.0000010000):0.0000010000,((BIGNITUS:0.0000010000,BTERRESTRIS:0.0000010000):0.0019510401,BOPULENTUS:0.0019460750):0.0000010000):0.0000010000):0.0000010000):0.0000010000,BDIFFICILLIMUS:0.0000010000):0.0000010000,BHAEMORRHOIDALIS:0.0019464348):0.0000010000,BSUPERBUS:0.0019449017):0.0019444239,BCULLUMANUS:0.0000010000):0.0200228938):0.0000010000,AFLOREA:0.0047972613);
Partition OG6960.fa_trimed_align.fa / Model: JTT+R2 / df: 45 / LogL: -1815.702	(ACERANA:0.0058502382,(ADORSATA:0.0082528123,(AMELLIFERA:0.0000023348,(((((((((((BBREVICEPS:0.0000010100,(BOPULENTUS:0.0122466076,(BSKORIKOVI:0.0019658599,BTURNERI:0.0019765827):0.0020356139):0.0000020388):0.0000010101,BSOROEENSIS:0.0000010100):0.0000010101,BCONSOBRINUS:0.0000010100):0.0000010101,(BHAEMORRHOIDALIS:0.0000010100,BPYROSOMA:0.0000010100):0.0000010101):0.0000010101,BPICIPES:0.0000010100):0.0000010101,BIMPATIENS:0.0019726755):0.0000025541,(((BIGNITUS:0.0000020974,(BSUPERBUS:0.0000020134,BWALTONI:0.0033999762):0.0356772257):0.0436509065,BTERRESTRIS:0.0000020227):0.0019644192,BPOLARIS:0.0000020923):0.0019726264):0.0019722993,BCONFUSUS:0.0870468564):0.0000024441,BDIFFICILLIMUS:0.0000025187):0.0019954417,BCULLUMANUS:0.0080665291):0.0019718495,BSIBIRICUS:0.0000023788):0.0697659207):0.0018741752):0.0018554894,AFLOREA:0.0079638514);
Partition OG9146.fa_trimed_align.fa / Model: mtVer+F+G4 / df: 63 / LogL: -1835.565	(ACERANA:0.0736463174,((ADORSATA:0.0067213898,AFLOREA:0.0393659287):0.0031724457,(((((((BBREVICEPS:0.0102576068,(BCULLUMANUS:0.0117319921,BSIBIRICUS:0.0303426510):0.0018057078):0.0000010000,(BIMPATIENS:0.0294008865,BPYROSOMA:0.0101751440):0.0000026438):0.0016854171,((BCONSOBRINUS:0.0293543654,(BDIFFICILLIMUS:0.0117179409,BPOLARIS:0.0033896647):0.0016918460):0.0016983951,((((BIGNITUS:0.0040014072,BTERRESTRIS:0.0178769086):0.0130719657,BOPULENTUS:0.0033518613):0.0017021111,BPICIPES:0.0136827611):0.0016842068,(BSKORIKOVI:0.0016593010,BTURNERI:0.0051101880):0.0136631896):0.0000010000):0.0000010000):0.0000020021,BHAEMORRHOIDALIS:0.0225521206):0.0039092728,BSOROEENSIS:0.0202334445):0.0118645815,(BSUPERBUS:0.0033585611,BWALTONI:0.0033467173):0.0216916348):0.0062704741,BCONFUSUS:0.0124537408):0.1677149739):0.0013944997,AMELLIFERA:0.0098894181);
Partition OG11378.fa_trimed_align.fa / Model: HIVb+G4 / df: 44 / LogL: -1706.818	(ACERANA:0.0689810915,(ADORSATA:0.0392641986,(AFLOREA:0.0590557893,(((((((((BBREVICEPS:0.0708569740,(BCULLUMANUS:0.0516244799,BSIBIRICUS:0.0200375963):0.0045962586):0.0029539759,BPYROSOMA:0.0236683383):0.0020957549,(((BIGNITUS:0.0172649440,BTERRESTRIS:0.0174383630):0.0356794415,BPOLARIS:0.0702128256):0.0215687830,(BIMPATIENS:0.0368722694,BPICIPES:0.0736446390):0.0141738798):0.0086810157):0.0152303022,(BSKORIKOVI:0.0607941103,BTURNERI:0.0570112983):0.0466717525):0.0053410159,BHAEMORRHOIDALIS:0.0707606908):0.0000021590,(BDIFFICILLIMUS:0.1294719305,BSOROEENSIS:0.0847115101):0.0060128721):0.0045367886,(BCONSOBRINUS:0.0485208178,BOPULENTUS:0.0662811154):0.0065580013):0.0291148874,(BSUPERBUS:0.0122304116,BWALTONI:0.0345944863):0.0187206764):0.0137757537,BCONFUSUS:0.0427589038):0.3374720146):0.0431231606):0.0301293969,AMELLIFERA:0.1179775112);
Partition OG7926.fa_trimed_align.fa / Model: cpREV+G4 / df: 44 / LogL: -1598.591	(ACERANA:0.0098275162,((ADORSATA:0.0223985952,AFLOREA:0.0040461315):0.0190960633,((((((((BBREVICEPS:0.0000010000,BOPULENTUS:0.0000010000):0.0000010000,(BIMPATIENS:0.0000010000,BPOLARIS:0.0000010000):0.0000010000):0.0000010000,(BDIFFICILLIMUS:0.0021109135,BPICIPES:0.0042803334):0.0000010000):0.0000010000,(BCONFUSUS:0.0000010000,(BCONSOBRINUS:0.0000010000,BHAEMORRHOIDALIS:0.0000010000):0.0000010000):0.0000010000):0.0000010000,((BSKORIKOVI:0.0000010000,((BSUPERBUS:0.0000010000,BTURNERI:0.0000010000):0.0000010000,BWALTONI:0.0000010000):0.0000010000):0.0000010000,BSOROEENSIS:0.0000010000):0.0000010000):0.0000010000,BSIBIRICUS:0.0000010000):0.0000010000,BCULLUMANUS:0.0021126943):0.0000010000,((BIGNITUS:0.0000010000,BTERRESTRIS:0.0000010000):0.0000010000,BPYROSOMA:0.0042937952):0.0021134969):0.0231040660):0.0030791983,AMELLIFERA:0.0077512372);
Partition OG2818.fa_trimed_align.fa / Model: JTT / df: 43 / LogL: -2601.038	(ACERANA:0.0067957412,(ADORSATA:0.0126474158,(AFLOREA:0.0083560530,(((((BBREVICEPS:0.0664494059,((BCULLUMANUS:0.0080815608,BSIBIRICUS:0.0080838540):0.0016499681,BPYROSOMA:0.0161815020):0.0023290336):0.0020469700,((((BCONSOBRINUS:0.0141794649,(BHAEMORRHOIDALIS:0.0205779629,(BIGNITUS:0.0015868659,BTERRESTRIS:0.0073790346):0.0114132065):0.0018380521):0.0020042601,(BDIFFICILLIMUS:0.0080695797,(BSKORIKOVI:0.0100261866,BTURNERI:0.0000021097):0.0080827294):0.0040041349):0.0000010000,BPOLARIS:0.0100498300):0.0028496987,BOPULENTUS:0.0115240274):0.0038171542):0.0000020611,(BIMPATIENS:0.0081183046,BPICIPES:0.0039906366):0.0060227117):0.0059868858,(BCONFUSUS:0.0018701385,(BSUPERBUS:0.0000010000,BWALTONI:0.0042661572):0.0102720467):0.0082231411):0.0025060055,BSOROEENSIS:0.0036736209):0.1141890047):0.0046377736):0.0166026619,AMELLIFERA:0.0118096653);
Partition OG8892.fa_trimed_align.fa / Model: FLU+G4 / df: 44 / LogL: -1486.103	(ACERANA:0.0005095148,(ADORSATA:0.0018026200,(AFLOREA:0.0000021513,(((BBREVICEPS:0.0000010000,BPYROSOMA:0.0017441801):0.0017335638,(((((((((BCONSOBRINUS:0.0017187412,(((BIMPATIENS:0.0004636634,BTURNERI:0.0106476449):0.0030420892,BPICIPES:0.0000010000):0.0017157347,BPOLARIS:0.0017170986):0.0000010000):0.0017187744,BSKORIKOVI:0.0000010000):0.0000010000,BIGNITUS:0.0000010000):0.0000010000,BOPULENTUS:0.0000010000):0.0000010000,BTERRESTRIS:0.0000010000):0.0000010000,(BDIFFICILLIMUS:0.0017226253,BSOROEENSIS:0.0034451370):0.0000010000):0.0000010000,BHAEMORRHOIDALIS:0.0017268629):0.0017268722,BSIBIRICUS:0.0000010000):0.0000010000,BCULLUMANUS:0.0000010000):0.0000010000):0.0147021912,(BCONFUSUS:0.0242022392,(BSUPERBUS:0.0000010000,BWALTONI:0.0000010000):0.0017046048):0.0020528286):0.0146052440):0.0017735569):0.0034410563,AMELLIFERA:0.0014088623);
Partition OG5778.fa_trimed_align.fa / Model: HIVb+G4 / df: 44 / LogL: -2072.991	(ACERANA:0.0016390223,((ADORSATA:0.0016970636,AMELLIFERA:0.0085318620):0.0000010000,AFLOREA:0.0451159558):0.0034111472,((((((BBREVICEPS:0.0033640854,(BCONFUSUS:0.0806900666,BPYROSOMA:0.0039532789):0.0011211446):0.0000010000,BPICIPES:0.0016867217):0.0000010000,((((BCONSOBRINUS:0.0000010000,(BCULLUMANUS:0.0000010000,(BSOROEENSIS:0.0000010000,BTURNERI:0.0016810521):0.0000010000):0.0000010000):0.0000010000,BIMPATIENS:0.0000010000):0.0000010000,(((BIGNITUS:0.0000010000,BTERRESTRIS:0.0000010000):0.0016773011,BPOLARIS:0.0000010000):0.0033728595,BOPULENTUS:0.0016778972):0.0000010000):0.0000010000,(BDIFFICILLIMUS:0.0000010000,BSKORIKOVI:0.0000010000):0.0000010000):0.0000010000):0.0000010000,BSIBIRICUS:0.0016782249):0.0016304614,(BSUPERBUS:0.0000010000,BWALTONI:0.0000010000):0.0068386401):0.0035129467,BHAEMORRHOIDALIS:0.0016289093):0.0302743064);
Partition OG3324.fa_trimed_align.fa / Model: FLU+G4 / df: 44 / LogL: -2456.851	(ACERANA:0.0000010000,(ADORSATA:0.0053584740,(AFLOREA:0.0000010000,((((BBREVICEPS:0.0000010000,(((((((((BCONFUSUS:0.0000010000,BSOROEENSIS:0.0017719133):0.0000010000,(BSUPERBUS:0.0000010000,BWALTONI:0.0000010000):0.0072358075):0.0035767072,BCULLUMANUS:0.0053831298):0.0000010000,BPYROSOMA:0.0017723286):0.0000010000,BTURNERI:0.0000010000):0.0000010000,BCONSOBRINUS:0.0000010000):0.0000010000,(((BHAEMORRHOIDALIS:0.0000010000,BOPULENTUS:0.0017808631):0.0017850706,BSIBIRICUS:0.0017784097):0.0000010000,BSKORIKOVI:0.0000010000):0.0000010000):0.0000010000,BPOLARIS:0.0000010000):0.0000010000,BDIFFICILLIMUS:0.0000010000):0.0000010000):0.0000010000,(BIGNITUS:0.0000010000,BTERRESTRIS:0.0000010000):0.0035780271):0.0017856618,BIMPATIENS:0.0000010000):0.0000010000,BPICIPES:0.0053978611):0.0128435541):0.0017596737):0.0000010000,AMELLIFERA:0.0000010000);
Partition OG9394.fa_trimed_align.fa / Model: JTTDCMut+I+G4 / df: 45 / LogL: -1731.095	(ACERANA:0.0018420979,(ADORSATA:0.0028093993,(((((BBREVICEPS:0.0125152063,BPYROSOMA:0.0148641420):0.0038293400,((BCULLUMANUS:0.0165120093,BSIBIRICUS:0.0072480189):0.0074577165,(((BIGNITUS:0.0000015245,BTERRESTRIS:0.0018034412):0.0160458998,BPOLARIS:0.0185872121):0.0173283912,BIMPATIENS:0.0200691326):0.0080318348):0.0018642096):0.0056004668,((((BCONSOBRINUS:0.0172095150,BDIFFICILLIMUS:0.0256928181):0.0059298678,(BOPULENTUS:0.1056409869,BSKORIKOVI:0.0126991079):0.0097085556):0.0040190654,BTURNERI:0.0449426575):0.0000033895,(BHAEMORRHOIDALIS:0.0131015682,BPICIPES:0.2577519769):0.0038627062):0.0100142057):0.0127407791,BSOROEENSIS:0.0250708442):0.0227057422,(BCONFUSUS:0.0207687528,(BSUPERBUS:0.0000033779,BWALTONI:0.0771398678):0.0516682006):0.0134153072):0.2497809001):0.0077651019,(AFLOREA:0.0160866892,AMELLIFERA:0.0106869723):0.0000032617);
Partition OG12389.fa_trimed_align.fa / Model: FLU+G4 / df: 44 / LogL: -1396.951	(ACERANA:0.0082942347,ADORSATA:0.0101403740,(AFLOREA:0.0139852487,(AMELLIFERA:0.0015031412,(((((((((BBREVICEPS:0.0100025290,(BCULLUMANUS:0.0086606013,BSIBIRICUS:0.0140529887):0.0000010000):0.0000010000,BPYROSOMA:0.0141131433):0.0014061902,(((BIGNITUS:0.0087644279,BTERRESTRIS:0.0141810482):0.0074839680,BPOLARIS:0.0122776961):0.0030291872,(BIMPATIENS:0.0099457106,BPICIPES:0.0116062851):0.0040502824):0.0017367257):0.0027765881,BDIFFICILLIMUS:0.0141228367):0.0000010000,BCONSOBRINUS:0.0128276089):0.0014023504,((BSKORIKOVI:0.0041319491,BTURNERI:0.0071372713):0.0070804798,BSOROEENSIS:0.0127735651):0.0027870467):0.0000020874,(BHAEMORRHOIDALIS:0.0132241817,BOPULENTUS:0.0164243312):0.0010838549):0.0129413161,BCONFUSUS:0.0205816553):0.0115052529,(BSUPERBUS:0.0071838937,BWALTONI:0.0027576627):0.0151987998):0.1336076816):0.0056527069):0.0000010000);
Partition OG2723.fa_trimed_align.fa / Model: HIVb+F+G4 / df: 63 / LogL: -2888.682	(ACERANA:0.0038009242,(ADORSATA:0.0081950811,(AFLOREA:0.0057839234,((((((((((((((BBREVICEPS:0.0038747298,BTERRESTRIS:0.0038964455):0.0000010000,BIGNITUS:0.0000010000):0.0019366309,BPOLARIS:0.0083960465):0.0000010000,(BCULLUMANUS:0.0019517486,(BIMPATIENS:0.0039137767,BPICIPES:0.0000010000):0.0039057780):0.0000010000):0.0000010000,BSIBIRICUS:0.0000010000):0.0000010000,BDIFFICILLIMUS:0.0000010000):0.0000010000,BCONSOBRINUS:0.0000010000):0.0000010000,BSKORIKOVI:0.0000010000):0.0000010000,BTURNERI:0.0000010000):0.0000010000,BPYROSOMA:0.0000010000):0.0000010000,BOPULENTUS:0.0039150965):0.0000010000,BHAEMORRHOIDALIS:0.0100315616):0.0000010000,(BCONFUSUS:0.0095310822,BSOROEENSIS:0.0047214544):0.0023521121):0.0029029145,(BSUPERBUS:0.0000010000,BWALTONI:0.0038766809):0.0069469835):0.0768708380):0.0062310593):0.0056325143,AMELLIFERA:0.0039020524);
Partition OG7354.fa_trimed_align.fa / Model: FLU+G4 / df: 44 / LogL: -1898.240	(ACERANA:0.0146398108,(ADORSATA:0.0111086632,(AFLOREA:0.0073877161,((((((((BBREVICEPS:0.0018227639,BCULLUMANUS:0.0090613461):0.0000010000,(BPYROSOMA:0.0165174893,BSIBIRICUS:0.0054214900):0.0000010000):0.0018029471,((BCONSOBRINUS:0.0093658551,(BIGNITUS:0.0017292073,BTERRESTRIS:0.0036779045):0.0150398327):0.0015522510,((BDIFFICILLIMUS:0.0017905932,BOPULENTUS:0.0071871090):0.0000010000,(BHAEMORRHOIDALIS:0.0128566263,(BSKORIKOVI:0.0000010000,BTURNERI:0.0017864415):0.0053732850):0.0018313346):0.0017963774):0.0000010000):0.0000010000,BIMPATIENS:0.0000010000):0.0000010000,BPOLARIS:0.0028376244):0.0018136752,BPICIPES:0.0054455175):0.0000010000,BSOROEENSIS:0.0190013988):0.0085635620,(BCONFUSUS:0.0229729355,(BSUPERBUS:0.0064002025,BWALTONI:0.0084278029):0.0118443314):0.0070916585):0.0865879136):0.0030723518):0.0069553618,AMELLIFERA:0.0051946146);
Partition OG3450.fa_trimed_align.fa / Model: JTT+I / df: 44 / LogL: -2280.240	(ACERANA:0.0000010000,((ADORSATA:0.0042858138,((((((((BBREVICEPS:0.0000010000,(((BCULLUMANUS:0.0020756139,BTERRESTRIS:0.0000010000):0.0000010000,BPYROSOMA:0.0000010000):0.0000010000,BPOLARIS:0.0000010000):0.0000010000):0.0000010000,BIGNITUS:0.0000010000):0.0000010000,BSIBIRICUS:0.0000010000):0.0000010000,(BDIFFICILLIMUS:0.0041746154,((BHAEMORRHOIDALIS:0.0000010000,BSOROEENSIS:0.0020712343):0.0020735975,(BOPULENTUS:0.0000010000,(BSKORIKOVI:0.0000010000,BTURNERI:0.0000010000):0.0000010000):0.0000010000):0.0000010000):0.0020729056):0.0020784896,BCONSOBRINUS:0.0000010000):0.0020356784,(BIMPATIENS:0.0062260282,BPICIPES:0.0000010000):0.0085992148):0.0021446379,(BSUPERBUS:0.0000010000,BWALTONI:0.0000010000):0.0020987280):0.0000010000,BCONFUSUS:0.0020924262):0.0302515076):0.0000010000,AFLOREA:0.0000010000):0.0000010000,AMELLIFERA:0.0000010000);
Partition OG10508.fa_trimed_align.fa / Model: FLU+G4 / df: 44 / LogL: -1345.179	(ACERANA:0.0078573262,(ADORSATA:0.0055921672,(AFLOREA:0.0046272739,((((((((BBREVICEPS:0.0040835514,BCULLUMANUS:0.0104633629):0.0020368904,(BPYROSOMA:0.0040637796,BSIBIRICUS:0.0020315673):0.0000010266):0.0020537057,((BIGNITUS:0.0020205317,BTERRESTRIS:0.0000010266):0.0079872209,((BIMPATIENS:0.0041541247,BPICIPES:0.0000010266):0.0000021721,BPOLARIS:0.0445501542):0.0024180488):0.0040530854):0.0020668906,((BCONSOBRINUS:0.0041987501,(BDIFFICILLIMUS:0.0041388601,BSOROEENSIS:0.0157767309):0.0020571602):0.0020079538,BHAEMORRHOIDALIS:0.0061994166):0.0000010266):0.0000010266,(BSKORIKOVI:0.0084002222,BTURNERI:0.0000010266):0.0020411965):0.0019298188,BOPULENTUS:0.0042523740):0.0251433743,BCONFUSUS:0.0056225903):0.0073708393,(BSUPERBUS:0.0070883093,BWALTONI:0.0000020462):0.0179862887):0.1713290068):0.0031596900):0.0021478265,AMELLIFERA:0.0123231454);
Partition OG10982.fa_trimed_align.fa / Model: JTT+G4 / df: 44 / LogL: -1091.965	(ACERANA:0.0295507043,(ADORSATA:0.0741229867,(((((((((BBREVICEPS:0.0094929197,BSIBIRICUS:0.0095272203):0.0057140517,BPYROSOMA:0.0074723265):0.0018077733,BCULLUMANUS:0.0133307496):0.0093131017,(BDIFFICILLIMUS:0.0266998751,BHAEMORRHOIDALIS:0.0155153062):0.0035734321):0.0020641705,(((BIGNITUS:0.0054588934,BTERRESTRIS:0.0023379725):0.0265915903,BPOLARIS:0.0090531071):0.0103190328,(BOPULENTUS:0.0439685689,(BSKORIKOVI:0.0170157433,BTURNERI:0.0073720186):0.0214293907):0.0077371934):0.0019380194):0.0063247835,BCONSOBRINUS:0.0163554822):0.0065294635,((BIMPATIENS:0.0825896481,BPICIPES:0.0089021215):0.0274966895,BSOROEENSIS:0.0169028024):0.0054865020):0.0117429235,BCONFUSUS:0.0399258272):0.0212231427,(BSUPERBUS:0.0096193609,BWALTONI:0.0109020245):0.0307276408):0.5750543158):0.0393012407,(AFLOREA:0.0651851984,AMELLIFERA:0.0416624950):0.0108767486);
Partition OG2893.fa_trimed_align.fa / Model: FLU+I / df: 44 / LogL: -3375.079	(ACERANA:0.0296103953,(ADORSATA:0.0253894547,(AFLOREA:0.0228495392,((((((BBREVICEPS:0.0344900583,(BCULLUMANUS:0.0293196446,BSIBIRICUS:0.0088753117):0.0004602245):0.0014933627,BPYROSOMA:0.0320967168):0.0049857282,(((BIGNITUS:0.0038518812,BTERRESTRIS:0.0162857032):0.0192596879,BPOLARIS:0.0272512003):0.0038801089,(BIMPATIENS:0.0265065672,BPICIPES:0.0210053963):0.0149252819):0.0034974718):0.0026809215,((BCONSOBRINUS:0.0438433731,(BOPULENTUS:0.0372807535,(BSKORIKOVI:0.0147752873,BTURNERI:0.0148359963):0.0266849605):0.0022342390):0.0005332054,(BDIFFICILLIMUS:0.0298007856,BHAEMORRHOIDALIS:0.0315660096):0.0020188780):0.0029039222):0.0029042158,BSOROEENSIS:0.0379597417):0.0184099442,(BCONFUSUS:0.0638354220,(BSUPERBUS:0.0120419364,BWALTONI:0.0462448623):0.0658351708):0.0049173735):0.4215459353):0.0087180393):0.0089964444,AMELLIFERA:0.0279211485);
Partition OG9686.fa_trimed_align.fa / Model: HIVw+G4 / df: 44 / LogL: -1498.615	(ACERANA:0.0060204741,((ADORSATA:0.0061725360,((((((((BBREVICEPS:0.0185313214,BPYROSOMA:0.0102459752):0.0037595692,BSIBIRICUS:0.0079548573):0.0000019897,BCULLUMANUS:0.0081359319):0.0019747153,BWALTONI:0.1960270476):0.0000026645,((((BIGNITUS:0.0019421295,(BSUPERBUS:0.1886000581,BTERRESTRIS:0.0000025186):0.0039975633):0.0121722404,BPOLARIS:0.0000020667):0.0019785267,BIMPATIENS:0.0183070376):0.0000020143,BSOROEENSIS:0.0102484301):0.0000010002):0.0000022834,((BCONSOBRINUS:0.0107542031,(BOPULENTUS:0.0141910103,(BSKORIKOVI:0.0045999761,BTURNERI:0.0053841425):0.0020808795):0.0019538840):0.0006280961,(BDIFFICILLIMUS:0.0160805683,BHAEMORRHOIDALIS:0.0219161970):0.0037820185):0.0033762268):0.0020221289,BPICIPES:0.0099384570):0.0020748746,BCONFUSUS:0.0253455040):0.1505946187):0.0081581651,AFLOREA:0.0314587368):0.0000025955,AMELLIFERA:0.0121910281);
Partition OG8631.fa_trimed_align.fa / Model: HIVb+G4 / df: 44 / LogL: -1604.932	(ACERANA:0.0060973968,(ADORSATA:0.0142671321,AMELLIFERA:0.0144128714):0.0013348087,(AFLOREA:0.0059230024,(((((((((BBREVICEPS:0.0145331575,BSIBIRICUS:0.0142594993):0.0026702704,BPYROSOMA:0.0167000501):0.0000020922,(BCULLUMANUS:0.0095981078,(BIGNITUS:0.0072950754,BTERRESTRIS:0.0140462108):0.0156402675):0.0064346141):0.0022046637,(BDIFFICILLIMUS:0.0170915892,BHAEMORRHOIDALIS:0.0146874374):0.0039299668):0.0021011220,((BIMPATIENS:0.0227359037,BPICIPES:0.0179495840):0.0032083474,BPOLARIS:0.0212641336):0.0040515101):0.0018139721,BSOROEENSIS:0.0240072664):0.0022859579,((BCONSOBRINUS:0.0562646898,BOPULENTUS:0.0433290567):0.0003542737,(BSKORIKOVI:0.0082349984,BTURNERI:0.0062885935):0.0039443644):0.0041116517):0.0201009290,BCONFUSUS:0.0589964797):0.0062051869,(BSUPERBUS:0.0104081642,BWALTONI:0.0224006930):0.0233471402):0.1688040670):0.0064343588);
Partition OG11870.fa_trimed_align.fa / Model: HIVb+R2 / df: 45 / LogL: -1289.710	(ACERANA:0.0139414933,(ADORSATA:0.0106423852,AMELLIFERA:0.0155772401):0.0011333895,(AFLOREA:0.0314480862,((((((((BBREVICEPS:0.0042462946,((BCONFUSUS:0.0122775367,(BSUPERBUS:0.0000010000,BWALTONI:0.0042846936):0.0130449230):0.0051089661,BOPULENTUS:0.0042982384):0.0000010000):0.0021158820,((BCONSOBRINUS:0.0085205474,(BDIFFICILLIMUS:0.0108282582,BIMPATIENS:0.0021320534):0.0020947170):0.0000010000,(BHAEMORRHOIDALIS:0.0107873294,BSOROEENSIS:0.0219045350):0.0020409703):0.0000010000):0.0000010000,(((BIGNITUS:0.0252517675,BTERRESTRIS:0.0061909355):0.0088288810,BPOLARIS:0.0042335569):0.0043105181,BSIBIRICUS:0.0042805867):0.0020866771):0.0021311702,BPICIPES:0.0106937758):0.0000020298,BPYROSOMA:0.0106941798):0.0020833648,BCULLUMANUS:0.0128904065):0.0064649067,BSKORIKOVI:0.0000010000):0.0108280516,BTURNERI:0.0075318773):0.1727996410):0.0373389781);
Partition OG6034.fa_trimed_align.fa / Model: JTT+G4 / df: 44 / LogL: -2189.366	(ACERANA:0.0108170215,(ADORSATA:0.0107181557,(AFLOREA:0.0152712722,((((((((BBREVICEPS:0.0471694844,BCULLUMANUS:0.0267220141):0.0074213441,BSIBIRICUS:0.0248493818):0.0018763236,BPYROSOMA:0.0320684553):0.0018978487,(((BIGNITUS:0.0089921155,BTERRESTRIS:0.0107233028):0.0171686442,BPOLARIS:0.0205434754):0.0020360144,(BIMPATIENS:0.0383054465,BPICIPES:0.0252277125):0.0054975947):0.0018546084):0.0022862723,(((BCONSOBRINUS:0.0572398436,BOPULENTUS:0.0745362053):0.0112217968,(BSKORIKOVI:0.0147305057,BTURNERI:0.0073582890):0.0205562134):0.0034385324,(BDIFFICILLIMUS:0.0637477713,BHAEMORRHOIDALIS:0.0596302382):0.0063422549):0.0097280528):0.0055265320,BSOROEENSIS:0.0373243484):0.0162342106,(BSUPERBUS:0.0090424029,BWALTONI:0.0076753219):0.0552931329):0.0120376513,BCONFUSUS:0.0544899756):0.3367672934):0.0249369956):0.0016676678,AMELLIFERA:0.0216725720);
Partition OG11370.fa_trimed_align.fa / Model: JTT+G4 / df: 44 / LogL: -1336.475	(ACERANA:0.0232104938,(ADORSATA:0.0098021846,(AFLOREA:0.0360069119,(((((BBREVICEPS:0.0126550561,(BCULLUMANUS:0.0668492665,BSIBIRICUS:0.0064529776):0.0021456439):0.0039221176,BPYROSOMA:0.0181923893):0.0018577478,((BCONFUSUS:0.0290391809,(BSUPERBUS:0.0039552758,BWALTONI:0.0059078019):0.0181499164):0.0118192494,(BCONSOBRINUS:0.0158594477,(BDIFFICILLIMUS:0.0251486766,(BHAEMORRHOIDALIS:0.0226014198,(BOPULENTUS:0.0444786158,(BSKORIKOVI:0.0040431429,BTURNERI:0.0039732030):0.0135258235):0.0133464411):0.0081919317):0.0027803971):0.0115839522):0.0039652622):0.0025194816,(((BIGNITUS:0.0000010000,BTERRESTRIS:0.0019561239):0.0124237306,BPOLARIS:0.0134451124):0.0039131754,(BIMPATIENS:0.0031086377,BPICIPES:0.0355627911):0.0182559792):0.0000010000):0.0058391454,BSOROEENSIS:0.0095388127):0.1959139337):0.0192803126):0.0121748484,AMELLIFERA:0.0255352687);
Partition OG9279.fa_trimed_align.fa / Model: JTTDCMut+R2 / df: 45 / LogL: -1209.188	(ACERANA:0.0300111857,(ADORSATA:0.0246494146,(AFLOREA:0.0402962024,((((((((BBREVICEPS:0.0155319671,BPYROSOMA:0.0087904417):0.0008967819,BCULLUMANUS:0.0207869545):0.0008341895,BSIBIRICUS:0.0063074071):0.0025679221,(((BIGNITUS:0.0031695348,BTERRESTRIS:0.0045352298):0.0076108394,BPOLARIS:0.0109664357):0.0029038883,(BIMPATIENS:0.0070966097,BPICIPES:0.0093022734):0.0042543905):0.0032183547):0.0030321647,((BCONSOBRINUS:0.0151729099,(BOPULENTUS:0.0148748712,(BSKORIKOVI:0.0056584977,BTURNERI:0.0044243863):0.0070996675):0.0023011515):0.0009254145,(BDIFFICILLIMUS:0.0120604577,BHAEMORRHOIDALIS:0.0189636373):0.0009017201):0.0017695510):0.0045699656,BSOROEENSIS:0.0182929151):0.0112444157,BCONFUSUS:0.0315990995):0.0051155037,(BSUPERBUS:0.0031426598,BWALTONI:0.0064514420):0.0254993701):0.3779479564):0.0072089910):0.0077145094,AMELLIFERA:0.0351759942);
Partition OG11725.fa_trimed_align.fa / Model: JTT+I / df: 44 / LogL: -1312.780	(ACERANA:0.0020717695,(ADORSATA:0.0020789247,(AFLOREA:0.0045594677,(((((((((BBREVICEPS:0.0038990527,(BIGNITUS:0.0000010000,BTERRESTRIS:0.0000010000):0.0189136878):0.0023180749,(BSUPERBUS:0.0062303169,BWALTONI:0.0062422599):0.0061999053):0.0000010000,BTURNERI:0.0020560092):0.0000010000,BOPULENTUS:0.0000010000):0.0000010000,((BCONFUSUS:0.0093960454,BSOROEENSIS:0.0058603093):0.0013618551,((BCONSOBRINUS:0.0105366693,BPOLARIS:0.0657251565):0.0020264292,BSKORIKOVI:0.0041563174):0.0000010000):0.0000010000):0.0000010000,((BCULLUMANUS:0.0000010000,(BDIFFICILLIMUS:0.0041319948,BSIBIRICUS:0.0041192683):0.0000010000):0.0000010000,BIMPATIENS:0.0000010000):0.0000010000):0.0000010000,BPICIPES:0.0000010000):0.0000010000,BPYROSOMA:0.0020589018):0.0042232212,BHAEMORRHOIDALIS:0.0040931272):0.0382345266):0.0017245552):0.0000010000,AMELLIFERA:0.0020722278);
Partition OG7627.fa_trimed_align.fa / Model: FLU+G4 / df: 44 / LogL: -1715.844	(ACERANA:0.0287716380,((ADORSATA:0.0260299312,(((((((((BBREVICEPS:0.0197340646,((BIMPATIENS:0.0066151722,BPICIPES:0.0031482030):0.0151619992,BPYROSOMA:0.0132377709):0.0013410467):0.0016755373,(BPOLARIS:0.0165321534,BSIBIRICUS:0.0000009993):0.0016233234):0.0000009993,BCULLUMANUS:0.0115054006):0.0015435275,(BIGNITUS:0.0017135760,BTERRESTRIS:0.0048750018):0.0137734199):0.0033410139,(BOPULENTUS:0.0334593105,(BSKORIKOVI:0.0118653929,BTURNERI:0.0048410731):0.0048240059):0.0049395048):0.0000009993,(BCONSOBRINUS:0.0157469255,(BDIFFICILLIMUS:0.0138898377,BHAEMORRHOIDALIS:0.0245326874):0.0016928206):0.0060057776):0.0074472081,BSOROEENSIS:0.0221398799):0.0191027256,BCONFUSUS:0.0161304421):0.0109394618,(BSUPERBUS:0.0053829126,BWALTONI:0.0081768953):0.0148201378):0.2680016720):0.0000021839,AFLOREA:0.0290315535):0.0073117390,AMELLIFERA:0.0264433663);
Partition OG5832.fa_trimed_align.fa / Model: JTT+G4 / df: 44 / LogL: -1914.660	(ACERANA:0.0018517767,((ADORSATA:0.0040376443,((((((BBREVICEPS:0.0076754130,BCULLUMANUS:0.0079673785):0.0018682923,(((BIGNITUS:0.0032736262,BPOLARIS:0.0105917374):0.0244200187,BTERRESTRIS:0.0000010000):0.0096016239,BSOROEENSIS:0.0078012547):0.0000010000):0.0000010000,((((BCONFUSUS:0.0166849377,(BSUPERBUS:0.0018806064,BWALTONI:0.0019053207):0.0025433619):0.0037913260,BDIFFICILLIMUS:0.0024848600):0.0013074183,BSIBIRICUS:0.0037964929):0.0000010000,(BHAEMORRHOIDALIS:0.0037907257,(BIMPATIENS:0.0038222456,BPICIPES:0.0000010000):0.0058125267):0.0000010000):0.0000010000):0.0000010000,(BOPULENTUS:0.0116992013,(BSKORIKOVI:0.0000010000,BTURNERI:0.0037766334):0.0018340459):0.0019488752):0.0000010000,BCONSOBRINUS:0.0038046062):0.0055107546,BPYROSOMA:0.0040801950):0.1350681535):0.0015510879,AMELLIFERA:0.0018657074):0.0018550105,AFLOREA:0.0228503540);
Partition OG7591.fa_trimed_align.fa / Model: JTT+G4 / df: 44 / LogL: -1599.467	(ACERANA:0.0000010000,((ADORSATA:0.0000010000,((((((((((((BBREVICEPS:0.0019388528,BPYROSOMA:0.0019717959):0.0000010000,(BCULLUMANUS:0.0000010000,BSIBIRICUS:0.0000010000):0.0000010000):0.0058932160,BHAEMORRHOIDALIS:0.0019447071):0.0000010000,BPOLARIS:0.0000010000):0.0000010000,BCONSOBRINUS:0.0000010000):0.0000010000,BIGNITUS:0.0000010000):0.0000010000,(BSKORIKOVI:0.0000010000,BTURNERI:0.0000010000):0.0000010000):0.0000010000,((BCONFUSUS:0.0381815323,(BSUPERBUS:0.0000010000,BWALTONI:0.0000010000):0.0000010000):0.0019217683,BOPULENTUS:0.0019264797):0.0000010000):0.0000010000,BPICIPES:0.0019106671):0.0000010000,(BDIFFICILLIMUS:0.0000010000,BSOROEENSIS:0.0019329417):0.0019274358):0.0019264558,BTERRESTRIS:0.0000010000):0.0000010000,BIMPATIENS:0.0059138343):0.0122290093):0.0000010000,AMELLIFERA:0.0000010000):0.0000010000,AFLOREA:0.0000010000);
Partition OG7189.fa_trimed_align.fa / Model: HIVb+G4 / df: 44 / LogL: -1819.686	(ACERANA:0.0027952909,((ADORSATA:0.0052623961,((((((BBREVICEPS:0.0197872237,(BCONSOBRINUS:0.0064830890,BSIBIRICUS:0.0021654839):0.0021794100):0.0000020658,((BCONFUSUS:0.0108777925,BCULLUMANUS:0.0088116041):0.0000020677,(BPYROSOMA:0.0023211120,(BSKORIKOVI:0.0109213732,BTURNERI:0.0023108897):0.0021469162):0.0063883136):0.0021596242):0.0021507071,(BHAEMORRHOIDALIS:0.0064887448,BSOROEENSIS:0.0500370532):0.0345646711):0.0000021579,((BIGNITUS:0.0000010000,BTERRESTRIS:0.0064384125):0.0130109441,BPOLARIS:0.0021388827):0.0021980983):0.0021771206,((BDIFFICILLIMUS:0.0065488794,BOPULENTUS:0.0021870552):0.0043453175,(BIMPATIENS:0.0108461274,BPICIPES:0.0021786137):0.0021359415):0.0000027983):0.0056304397,(BSUPERBUS:0.0000010000,BWALTONI:0.0000010000):0.0120078842):0.1816391458):0.0041071905,AFLOREA:0.0124557176):0.0063210006,AMELLIFERA:0.0143454664);
Partition OG5454.fa_trimed_align.fa / Model: JTT+R2 / df: 45 / LogL: -2121.205	(ACERANA:0.0006859834,ADORSATA:0.0024688338,((AFLOREA:0.0018058691,((((((((BBREVICEPS:0.0018896574,BCULLUMANUS:0.0012597004):0.0000010000,BSIBIRICUS:0.0006293733):0.0000010000,BPYROSOMA:0.0012598719):0.0006289393,BCONSOBRINUS:0.0025259711):0.0006328807,((((BIGNITUS:0.0000010000,BTERRESTRIS:0.0012616647):0.0006305742,BPOLARIS:0.0012630097):0.0000010000,(BIMPATIENS:0.0012693696,BPICIPES:0.0000010000):0.0051061099):0.0012628009,(BOPULENTUS:0.0031704781,(BSKORIKOVI:0.0022398612,BTURNERI:0.0096406659):0.0039082143):0.0000010000):0.0006316822):0.0006288158,(BDIFFICILLIMUS:0.0012610268,(BHAEMORRHOIDALIS:0.0037936143,BSOROEENSIS:0.0025256663):0.0000010000):0.0000010000):0.0045757613,BCONFUSUS:0.0050749473):0.0002664532,(BSUPERBUS:0.0006315478,BWALTONI:0.0000010000):0.0041718340):0.0380685938):0.0019264836,AMELLIFERA:0.0006877897):0.0006210628);
Partition OG8908.fa_trimed_align.fa / Model: FLU+I / df: 44 / LogL: -1461.568	(ACERANA:0.0029751307,((ADORSATA:0.0042599881,AFLOREA:0.0048265741):0.0021107609,AMELLIFERA:0.0015787779):0.0002118857,((((((((((BBREVICEPS:0.0031597968,BDIFFICILLIMUS:0.0063977173):0.0015901128,((BHAEMORRHOIDALIS:0.0031774726,BTURNERI:0.0015820026):0.0000010000,BSIBIRICUS:0.0015825007):0.0000010000):0.0000010000,BSKORIKOVI:0.0000010000):0.0000010000,(BIMPATIENS:0.0080616914,BOPULENTUS:0.0015833099):0.0000010000):0.0000010000,BPICIPES:0.0000010000):0.0000010000,(BCULLUMANUS:0.0031792114,BPYROSOMA:0.0031696967):0.0000010000):0.0000010000,(BCONSOBRINUS:0.0047580059,((BIGNITUS:0.0000010000,BTERRESTRIS:0.0031784653):0.0031660982,BPOLARIS:0.0047534551):0.0015776052):0.0015808370):0.0000010000,BSOROEENSIS:0.0130192936):0.0046711942,(BSUPERBUS:0.0000010000,BWALTONI:0.0031511274):0.0032924269):0.0013840849,BCONFUSUS:0.0068612508):0.0557194161);
Partition OG11051.fa_trimed_align.fa / Model: HIVb+G4 / df: 44 / LogL: -1449.248	(ACERANA:0.0083550044,((ADORSATA:0.0191748780,AFLOREA:0.0156226124):0.0025979700,(((((((BBREVICEPS:0.0086898706,BSIBIRICUS:0.0043500782):0.0021902149,((BCULLUMANUS:0.0186441990,BPICIPES:0.0112914807):0.0018198605,BIMPATIENS:0.0067292968):0.0000010000):0.0000010000,(((BIGNITUS:0.0069494245,BTERRESTRIS:0.0083643855):0.0152567204,BPOLARIS:0.0135876654):0.0000010000,BPYROSOMA:0.0072012454):0.0021684633):0.0042794878,BSOROEENSIS:0.0162989426):0.0022514809,((BCONSOBRINUS:0.0223700548,((BDIFFICILLIMUS:0.0270306930,BOPULENTUS:0.0174329192):0.0003016773,BHAEMORRHOIDALIS:0.0156280103):0.0022554124):0.0000010000,(BSKORIKOVI:0.0021046308,BTURNERI:0.0022689884):0.0132804189):0.0088932380):0.0041473471,(BSUPERBUS:0.0020381392,BWALTONI:0.0066862728):0.0136536370):0.0027540332,BCONFUSUS:0.0381324570):0.1886832921):0.0060031413,AMELLIFERA:0.0151994058);
Partition OG6950.fa_trimed_align.fa / Model: JTT+I / df: 44 / LogL: -1732.649	(ACERANA:0.0055383391,(ADORSATA:0.0114630581,AMELLIFERA:0.0100422142):0.0051439759,(AFLOREA:0.0121529275,(((((((((BBREVICEPS:0.0074170493,BCULLUMANUS:0.0074188940):0.0000010000,BSIBIRICUS:0.0000010000):0.0018435118,BPYROSOMA:0.0018538427):0.0018478684,(((BDIFFICILLIMUS:0.0018509945,(BHAEMORRHOIDALIS:0.0291706666,BSOROEENSIS:0.0156362456):0.0032910011):0.0018566377,((BIGNITUS:0.0018217249,BTERRESTRIS:0.0055910173):0.0057177303,BPOLARIS:0.0170332732):0.0017570866):0.0018368248,BOPULENTUS:0.0172152092):0.0000010000):0.0000010000,(BIMPATIENS:0.0094685831,BPICIPES:0.0018667318):0.0037027991):0.0018651292,(BSKORIKOVI:0.0074173796,BTURNERI:0.0037101033):0.0056088565):0.0018823866,BCONSOBRINUS:0.0178723232):0.0103052757,BCONFUSUS:0.0416423487):0.0076979122,(BSUPERBUS:0.0043375319,BWALTONI:0.0055058018):0.0143293584):0.1069780738):0.0074643547);
Partition OG8896.fa_trimed_align.fa / Model: JTT / df: 43 / LogL: -1046.480	(ACERANA:0.0000010000,(ADORSATA:0.0062598399,AMELLIFERA:0.0067613282):0.0020883979,(AFLOREA:0.0104438580,((((((BBREVICEPS:0.0086258746,((BCONFUSUS:0.0153804697,(BSUPERBUS:0.0225617512,BWALTONI:0.0000010000):0.0021301335):0.0043008836,BSOROEENSIS:0.0042682434):0.0021368995):0.0000010000,((BIGNITUS:0.0021453204,BTERRESTRIS:0.0021382728):0.0042935151,((BIMPATIENS:0.0043012617,BPOLARIS:0.0021404133):0.0000010000,BPICIPES:0.0021276355):0.0000010000):0.0021340643):0.0000010000,BSIBIRICUS:0.0000010000):0.0000010000,BCULLUMANUS:0.0021359883):0.0000010000,((BCONSOBRINUS:0.0086128413,((BOPULENTUS:0.0131030972,BTURNERI:0.0000010000):0.0021555649,BSKORIKOVI:0.0042898895):0.0042927643):0.0000010000,(BDIFFICILLIMUS:0.0021343039,BHAEMORRHOIDALIS:0.0042673074):0.0000010000):0.0021370540):0.0042613080,BPYROSOMA:0.0000029963):0.1672732871):0.0000010000);
Partition OG9262.fa_trimed_align.fa / Model: HIVb+I / df: 44 / LogL: -1442.514	(ACERANA:0.0000009873,ADORSATA:0.0015484557,((AFLOREA:0.0085140827,(((((((((BBREVICEPS:0.0031898908,(BDIFFICILLIMUS:0.0016051392,((BOPULENTUS:0.0085849674,BSKORIKOVI:0.0032259047):0.0000009873,BTURNERI:0.0048145962):0.0032409837):0.0049095272):0.0015706464,((BCULLUMANUS:0.0049556972,BSIBIRICUS:0.0049329730):0.0013823630,BPYROSOMA:0.0097841609):0.0016846214):0.0015830172,BCONSOBRINUS:0.0080140775):0.0000009873,BHAEMORRHOIDALIS:0.0031653216):0.0000009873,BTERRESTRIS:0.0047559523):0.0015848026,(BIGNITUS:0.0000009873,((BIMPATIENS:0.0032025318,BPICIPES:0.0032058375):0.0015919373,BPOLARIS:0.0015844615):0.0000009873):0.0000009873):0.0021582581,BSOROEENSIS:0.0096997445):0.0114115167,BCONFUSUS:0.0108563762):0.0037924526,(BSUPERBUS:0.0048755506,BWALTONI:0.0048162181):0.0093313816):0.0504882363):0.0021313453,AMELLIFERA:0.0078272737):0.0000009873);
Partition OG2108.fa_trimed_align.fa / Model: JTT+R2 / df: 45 / LogL: -3418.194	(ACERANA:0.0000010000,ADORSATA:0.0000010000,((AFLOREA:0.0060740920,(((((BBREVICEPS:0.0000010000,((BCULLUMANUS:0.0445173691,BPYROSOMA:0.0039967101):0.0000010000,((BIGNITUS:0.0000010000,BPOLARIS:0.0000010000):0.0000010000,BTERRESTRIS:0.0019928102):0.0039937778):0.0000010000):0.0000010000,((((((((BCONFUSUS:0.0242395328,(BSUPERBUS:0.1292789950,BWALTONI:0.0013111369):0.0270153209):0.0053493845,BSOROEENSIS:0.0070992173):0.0012251713,BSKORIKOVI:0.0000010000):0.0020021953,BTURNERI:0.0020050766):0.0000010000,BOPULENTUS:0.0020025586):0.0020017535,BCONSOBRINUS:0.0040148322):0.0000010000,BHAEMORRHOIDALIS:0.0000010000):0.0000010000,BDIFFICILLIMUS:0.0040345167):0.0040057093):0.0019926926,BSIBIRICUS:0.0000029413):0.0020002392,BIMPATIENS:0.0020050287):0.0020640609,BPICIPES:0.0039394667):0.0288262951):0.0019469660,AMELLIFERA:0.0019923321):0.0000010000);
Partition OG4719.fa_trimed_align.fa / Model: Blosum62+I / df: 44 / LogL: -1193.208	(ACERANA:0.0000010000,((ADORSATA:0.0018894685,AMELLIFERA:0.0056692957):0.0000010000,AFLOREA:0.0000010000):0.0018879673,(((((((BBREVICEPS:0.0000010000,(BDIFFICILLIMUS:0.0000010000,BSIBIRICUS:0.0000010000):0.0000010000):0.0000010000,BTURNERI:0.0000010000):0.0000010000,((BIGNITUS:0.0000010000,BTERRESTRIS:0.0000010000):0.0018855317,BSUPERBUS:0.0018854217):0.0000010000):0.0000010000,((BCONFUSUS:0.0056710853,BSOROEENSIS:0.0018851051):0.0000010000,((BCULLUMANUS:0.0000010000,BHAEMORRHOIDALIS:0.0000010000):0.0000010000,BIMPATIENS:0.0000010000):0.0000010000):0.0000010000):0.0000010000,((BCONSOBRINUS:0.0037766006,BPOLARIS:0.0000010000):0.0000010000,BOPULENTUS:0.0018859814):0.0000010000):0.0000010000,(BPICIPES:0.0018885204,(BSKORIKOVI:0.0000010000,BWALTONI:0.0030633585):0.0030648538):0.0000022349):0.0018889383,BPYROSOMA:0.0000010000):0.0286130347);
Partition OG9556.fa_trimed_align.fa / Model: FLU+G4 / df: 44 / LogL: -1130.004	(ACERANA:0.0550667534,(ADORSATA:0.0418129270,(AFLOREA:0.0372091626,(((((BBREVICEPS:0.1107643120,((BCULLUMANUS:0.1137835356,BSIBIRICUS:0.0722235861):0.0097046697,BPYROSOMA:0.1399315714):0.0089879055):0.0200500163,(((BIGNITUS:0.0214672704,BTERRESTRIS:0.0187267528):0.0934956172,BPOLARIS:0.0684829653):0.0252934995,(BIMPATIENS:0.1026315594,BPICIPES:0.0752611827):0.0688113867):0.0154947367):0.0138930274,((BCONSOBRINUS:0.1377279921,BHAEMORRHOIDALIS:0.1356207868):0.0121459323,(BDIFFICILLIMUS:0.1146540507,(BOPULENTUS:0.1883152215,(BSKORIKOVI:0.0175919622,BTURNERI:0.0176012930):0.0499732004):0.0213704505):0.0047914240):0.0234236211):0.0150565103,BSOROEENSIS:0.1215987776):0.0841765079,(BCONFUSUS:0.2015603304,(BSUPERBUS:0.0473609144,BWALTONI:0.0337179341):0.1676578460):0.0388278008):0.8176498741):0.0535154343):0.0233519578,AMELLIFERA:0.0650205841);
Partition OG11096.fa_trimed_align.fa / Model: JTT+R2 / df: 45 / LogL: -1323.789	(ACERANA:0.0000009855,(ADORSATA:0.0054279382,AMELLIFERA:0.0036123939):0.0017637803,(AFLOREA:0.0042666465,((((((BBREVICEPS:0.0074333567,(BSIBIRICUS:0.0073066302,BSOROEENSIS:0.0317920653):0.0038612709):0.0000009855,BCULLUMANUS:0.0000009855):0.0018424855,((((BCONSOBRINUS:0.0162801146,(BOPULENTUS:0.0173268443,(BSKORIKOVI:0.0111706902,BTURNERI:0.0036641000):0.0095506660):0.0000009855):0.0000026984,BPYROSOMA:0.0189921730):0.0018591618,(BDIFFICILLIMUS:0.0038480911,BHAEMORRHOIDALIS:0.0000009855):0.0018555414):0.0018379661,((BIGNITUS:0.0076234434,BTERRESTRIS:0.0131862060):0.0054789672,BPOLARIS:0.0037201266):0.0018416437):0.0000009855):0.0018681338,(BIMPATIENS:0.0048025777,BPICIPES:0.0046492148):0.0094595586):0.0028353020,BCONFUSUS:0.0220871440):0.0071200102,(BSUPERBUS:0.0018496878,BWALTONI:0.0075636245):0.0130530114):0.1552770664):0.0065654487);
Partition OG6951.fa_trimed_align.fa / Model: FLU+G4 / df: 44 / LogL: -2115.098	(ACERANA:0.0060528929,(ADORSATA:0.0126365198,(((((BBREVICEPS:0.0038292913,((BCULLUMANUS:0.0158127682,BSOROEENSIS:0.0357258138):0.0000010000,(((BIGNITUS:0.0000010000,BTERRESTRIS:0.0031925261):0.0064024794,BPOLARIS:0.0038261607):0.0021754196,(BIMPATIENS:0.0096083327,BPICIPES:0.0194245685):0.0074148078):0.0038084186):0.0016148873):0.0000010000,((BCONSOBRINUS:0.0114330505,(BDIFFICILLIMUS:0.0253463234,(BHAEMORRHOIDALIS:0.0212439798,(BOPULENTUS:0.0174130166,(BSKORIKOVI:0.0095206884,BTURNERI:0.0076069043):0.0096024562):0.0038790211):0.0017994676):0.0000010000):0.0037912842,BSIBIRICUS:0.0134288940):0.0000010000):0.0037791804,BPYROSOMA:0.0019735529):0.0308755299,BCONFUSUS:0.0847212585):0.0144209138,(BSUPERBUS:0.0033238542,BWALTONI:0.0107880909):0.1199932098):0.2506278097):0.0026557576,(AFLOREA:0.0150552038,AMELLIFERA:0.0081751860):0.0019439538);
Partition OG6791.fa_trimed_align.fa / Model: HIVb+G4 / df: 44 / LogL: -1645.927	(ACERANA:0.0073044443,((ADORSATA:0.0131981341,AFLOREA:0.0119880985):0.0022077861,((((((((((BBREVICEPS:0.0018620134,BCULLUMANUS:0.0056063107):0.0000010000,BOPULENTUS:0.0075630087):0.0018556031,BIMPATIENS:0.0113495728):0.0000010000,((BCONFUSUS:0.0076206749,BHAEMORRHOIDALIS:0.0095936399):0.0000010000,(BCONSOBRINUS:0.0056026835,BDIFFICILLIMUS:0.0018543047):0.0000010000):0.0000010000):0.0000010000,BSKORIKOVI:0.0000010000):0.0000010000,BTURNERI:0.0000010000):0.0000010000,(BPYROSOMA:0.0037352129,(BSUPERBUS:0.0036831620,BWALTONI:0.0057493609):0.0096204630):0.0000010000):0.0000010000,(BPICIPES:0.0018632191,(BPOLARIS:0.0094356847,BSOROEENSIS:0.0077148317):0.0000010000):0.0018561934):0.0018564262,BSIBIRICUS:0.0000010000):0.0018634505,(BIGNITUS:0.0000010000,BTERRESTRIS:0.0018589172):0.0000010000):0.0436925134):0.0021355073,AMELLIFERA:0.0153653741);
Partition OG2417.fa_trimed_align.fa / Model: JTT+I / df: 44 / LogL: -2842.708	(ACERANA:0.0022614736,(ADORSATA:0.0069776895,(AFLOREA:0.0090412054,((((BBREVICEPS:0.0022549276,((((((BCONSOBRINUS:0.0067365804,(BDIFFICILLIMUS:0.0000020449,BOPULENTUS:0.0067118883):0.0022853593):0.0022480418,BHAEMORRHOIDALIS:0.0089791651):0.0000020446,(((BCULLUMANUS:0.0133996889,BSIBIRICUS:0.0000022478):0.0356333729,BSOROEENSIS:0.0000021662):0.0437166733,(BSKORIKOVI:0.0056941105,BTURNERI:0.0054750963):0.0070772357):0.0843482275):0.0022454750,BPOLARIS:0.0044961349):0.0000010000,(BIMPATIENS:0.0045287064,BPICIPES:0.0000010000):0.0022541124):0.0000010000,(BIGNITUS:0.0067918235,BTERRESTRIS:0.0022326752):0.0022560935):0.0022418298):0.0022289107,BPYROSOMA:0.0000024517):0.0129751402,BCONFUSUS:0.0122417959):0.0073789349,(BSUPERBUS:0.0057740451,BWALTONI:0.0065431200):0.0292251416):0.0923512403):0.0000010000):0.0022961887,AMELLIFERA:0.0068124384);
Partition OG3939.fa_trimed_align.fa / Model: JTT+G4 / df: 44 / LogL: -1683.060	(ACERANA:0.0000010000,(ADORSATA:0.0014282584,(AFLOREA:0.0012621073,((((BBREVICEPS:0.0073906757,((BCONSOBRINUS:0.0029324417,BPOLARIS:0.0000010000):0.0014645580,(((BCULLUMANUS:0.0103800801,(BPICIPES:0.0024345551,(BSKORIKOVI:0.0029500837,BTURNERI:0.0000010000):0.0000058852):0.0029449271):0.0000010000,(BPYROSOMA:0.0014596538,BSIBIRICUS:0.0059157542):0.0014782503):0.0000010000,(((BDIFFICILLIMUS:0.0392009611,BHAEMORRHOIDALIS:0.0090490358):0.0017707276,(BIGNITUS:0.0014648380,BTERRESTRIS:0.0030439559):0.0014646831):0.0000010000,BIMPATIENS:0.0000010000):0.0000010000):0.0000010000):0.0000010000):0.0014646966,(BOPULENTUS:0.0239636101,BSOROEENSIS:0.0025276049):0.0022648217):0.0074777008,BCONFUSUS:0.0179439195):0.0060580625,(BSUPERBUS:0.0058481798,BWALTONI:0.0030999749):0.0146491000):0.0717137986):0.0030558653):0.0000020045,AMELLIFERA:0.0028673791);
Partition OG14968.fa_trimed_align.fa / Model: cpREV+G4 / df: 44 / LogL: -2653.955	(ACERANA:0.0070725199,(ADORSATA:0.0046521973,(AFLOREA:0.0065425118,((((BBREVICEPS:0.0079368625,((((((((BCONSOBRINUS:0.0214223815,BOPULENTUS:0.0000024387):0.0096956976,BTURNERI:0.0170334348):0.0066369326,BSIBIRICUS:0.0020484562):0.0052784292,BPYROSOMA:0.0027234256):0.0457391039,((BIGNITUS:0.0048525661,BTERRESTRIS:0.0048046356):0.0023631105,(BPOLARIS:0.0000024170,BSOROEENSIS:0.0144700620):0.0024069228):0.0047900261):0.0000020244,BHAEMORRHOIDALIS:0.0047668998):0.0024086590,BDIFFICILLIMUS:0.0096262910):0.0000020506,BPICIPES:0.0631844254):0.0024032051):0.0000022531,(BCONFUSUS:0.0121446166,(BSUPERBUS:0.0031827563,BWALTONI:0.1659221373):0.0064798077):0.0047342921):0.0041661586,(BIMPATIENS:0.0060512436,BSKORIKOVI:0.0164296806):0.0036956073):0.0082137978,BCULLUMANUS:0.0063923082):0.1991874418):0.0078223794):0.0047048135,AMELLIFERA:0.0046664277);
Partition OG8465.fa_trimed_align.fa / Model: JTT+G4 / df: 44 / LogL: -1848.347	(ACERANA:0.0101714776,(ADORSATA:0.0000009390,(AMELLIFERA:0.0000022837,((((((((((BBREVICEPS:0.0129149912,BCULLUMANUS:0.0170309868):0.0019940287,BPYROSOMA:0.0119301037):0.0040759269,BSIBIRICUS:0.0060749174):0.0020373981,(BIMPATIENS:0.0081280558,BPICIPES:0.0020166522):0.0060617540):0.0000009390,((BIGNITUS:0.0000009390,BTERRESTRIS:0.0000009390):0.0029167520,BPOLARIS:0.0143466139):0.0032954563):0.0020276725,(((BCONSOBRINUS:0.0163077451,BOPULENTUS:0.0041856796):0.0040270022,(BSKORIKOVI:0.0000009390,BTURNERI:0.0020051706):0.0021733668):0.0038985473,BDIFFICILLIMUS:0.0040697488):0.0000009390):0.0020144587,BHAEMORRHOIDALIS:0.0060974671):0.0020375872,BSOROEENSIS:0.0061223012):0.0102395876,(BSUPERBUS:0.0020178908,BWALTONI:0.0000009390):0.0060601538):0.0020508002,BCONFUSUS:0.0000021134):0.0917263398):0.0048314222):0.0000009390,AFLOREA:0.0328245238);
Partition OG12835.fa_trimed_align.fa / Model: HIVw+G4 / df: 44 / LogL: -1812.330	(ACERANA:0.0064012208,(ADORSATA:0.0119703915,AFLOREA:0.0192042070):0.0054322765,(AMELLIFERA:0.0000010000,(((((((((BBREVICEPS:0.0055288300,BSIBIRICUS:0.0110960099):0.0018164604,(BHAEMORRHOIDALIS:0.0073684840,(BOPULENTUS:0.0112064400,(BSKORIKOVI:0.0000010000,BTURNERI:0.0000010000):0.0073459316):0.0000010000):0.0018566527):0.0000010000,(BCONSOBRINUS:0.0018358952,((BIMPATIENS:0.0055240691,BPOLARIS:0.0027822347):0.0018340569,BPICIPES:0.0092540018):0.0018263845):0.0000010000):0.0000010000,((BIGNITUS:0.0000010000,BTERRESTRIS:0.0000010000):0.0073634476,BPYROSOMA:0.0073787407):0.0000010000):0.0000010000,BCULLUMANUS:0.0073624733):0.0018428836,BDIFFICILLIMUS:0.0018320961):0.0074013048,BSOROEENSIS:0.0018006241):0.0030111803,(BSUPERBUS:0.0038370539,BWALTONI:0.0016882886):0.0179186369):0.0083152593,BCONFUSUS:0.0626658401):0.2287551486):0.0045084702);
Partition OG6765.fa_trimed_align.fa / Model: JTT+R2 / df: 45 / LogL: -2024.421	(ACERANA:0.0083158901,((ADORSATA:0.0265750882,(((((((BBREVICEPS:0.0019897597,BCONSOBRINUS:0.0020201989):0.0000010000,BCULLUMANUS:0.0000010000):0.0000010000,((((BDIFFICILLIMUS:0.0000010000,BSIBIRICUS:0.0019895694):0.0019903830,BSOROEENSIS:0.0039858888):0.0000010000,BPYROSOMA:0.0019983167):0.0000010000,BHAEMORRHOIDALIS:0.0019866431):0.0000010000):0.0000010000,(((BIGNITUS:0.0000010000,BTERRESTRIS:0.0000010000):0.0000010000,BPOLARIS:0.0059883743):0.0019886101,(BIMPATIENS:0.0040306404,BPICIPES:0.0019791459):0.0020044897):0.0000010000):0.0000010000,(BSKORIKOVI:0.0000010000,BTURNERI:0.0000010000):0.0020050460):0.0000010000,BOPULENTUS:0.0060529821):0.0042336114,(BCONFUSUS:0.0082379558,(BSUPERBUS:0.0020196822,BWALTONI:0.0000010000):0.0100490001):0.0019128344):0.0633025917):0.0000020726,AMELLIFERA:0.0081765667):0.0018735493,AFLOREA:0.0211902527);
Partition OG5760.fa_trimed_align.fa / Model: JTT+G4 / df: 44 / LogL: -2161.707	(ACERANA:0.0000010000,((ADORSATA:0.0015200237,(((((BBREVICEPS:0.0015805505,BCONSOBRINUS:0.0048235922):0.0016127106,(BDIFFICILLIMUS:0.0000010000,(BHAEMORRHOIDALIS:0.0015872779,(BSKORIKOVI:0.0015848930,BTURNERI:0.0015846793):0.0000010000):0.0015861188):0.0015852639):0.0000010000,(((((BCONFUSUS:0.0015811320,(BIMPATIENS:0.0047317472,BPICIPES:0.0015833851):0.0015763413):0.0000010000,(BIGNITUS:0.0000010000,BPOLARIS:0.0000010000):0.0000010000):0.0000010000,BTERRESTRIS:0.0015826547):0.0015869948,(BCULLUMANUS:0.0031955615,(BSUPERBUS:0.0015557801,BWALTONI:0.0015781371):0.0149902365):0.0000010000):0.0000010000,BSOROEENSIS:0.0000010000):0.0000010000):0.0000010000,(BOPULENTUS:0.0048294614,BSIBIRICUS:0.0015839744):0.0000010000):0.0000010000,BPYROSOMA:0.0015867758):0.0301357683):0.0000010000,AFLOREA:0.0015333035):0.0030613460,AMELLIFERA:0.0000010000);
Partition OG6784.fa_trimed_align.fa / Model: FLU+G4 / df: 44 / LogL: -2156.879	(ACERANA:0.0000010000,(ADORSATA:0.0000010000,(AMELLIFERA:0.0039510274,(((((((((BBREVICEPS:0.0000010000,(BCONSOBRINUS:0.0000010000,BCULLUMANUS:0.0000010000):0.0000010000):0.0000010000,(BSKORIKOVI:0.0000010000,BTURNERI:0.0000010000):0.0019769903):0.0000010000,BPYROSOMA:0.0000010000):0.0000010000,(((BCONFUSUS:0.0039503299,(BIMPATIENS:0.0000010000,BPICIPES:0.0000010000):0.0019720078):0.0000010000,(BSIBIRICUS:0.0019701289,BSOROEENSIS:0.0425862060):0.0000010000):0.0000010000,BWALTONI:0.0000010000):0.0000010000):0.0000010000,BSUPERBUS:0.0000010000):0.0000010000,BHAEMORRHOIDALIS:0.0000010000):0.0000010000,(BIGNITUS:0.0000010000,(BPOLARIS:0.0000010000,BTERRESTRIS:0.0000010000):0.0000010000):0.0039522724):0.0000010000,BOPULENTUS:0.0059275633):0.0019706645,BDIFFICILLIMUS:0.0000010000):0.0138496970):0.0000010000):0.0000010000,AFLOREA:0.0000010000);
Partition OG10224.fa_trimed_align.fa / Model: FLU+G4 / df: 44 / LogL: -1256.891	(ACERANA:0.0523802096,(ADORSATA:0.0343046750,AMELLIFERA:0.0347897704):0.0052373235,(AFLOREA:0.0608236264,(((BBREVICEPS:0.0166635537,BCONSOBRINUS:0.0220577715):0.0022969606,((((BCULLUMANUS:0.0171708141,BSIBIRICUS:0.0411063510):0.0011229054,(((BDIFFICILLIMUS:0.0270403069,(BSKORIKOVI:0.0055381829,BTURNERI:0.0041510314):0.0098042514):0.0013488526,BOPULENTUS:0.0097409841):0.0014647218,BHAEMORRHOIDALIS:0.0223839414):0.0027810818):0.0012871261,(((BIGNITUS:0.0041115185,BTERRESTRIS:0.0251695591):0.0109758218,BPOLARIS:0.0082911698):0.0041273891,BPYROSOMA:0.0136554971):0.0016585500):0.0000010000,((BIMPATIENS:0.0167439442,BPICIPES:0.0139333754):0.0041389749,BSOROEENSIS:0.0358054525):0.0000010000):0.0013639444):0.0208616843,(BCONFUSUS:0.0392334631,(BSUPERBUS:0.0318497681,BWALTONI:0.0058220753):0.0384297706):0.0071922678):0.3765594699):0.0076863235);
Partition OG2743.fa_trimed_align.fa / Model: JTT+G4 / df: 44 / LogL: -1440.634	(ACERANA:0.0000010038,((ADORSATA:0.0000010038,AFLOREA:0.0000010038):0.0000010038,(((((((BBREVICEPS:0.0075850781,BSIBIRICUS:0.0042700491):0.0014383256,BPYROSOMA:0.0000010038):0.0013945626,((((((BCONSOBRINUS:0.0048813717,BHAEMORRHOIDALIS:0.0014745196):0.0000010038,BTURNERI:0.0014726952):0.0000010038,BSKORIKOVI:0.0000010038):0.0000010038,BDIFFICILLIMUS:0.0029942472):0.0014954691,BSOROEENSIS:0.0000010038):0.0000010038,BOPULENTUS:0.0143416301):0.0046933389):0.0015386682,((BIGNITUS:0.0000010038,BTERRESTRIS:0.0000010038):0.0014575053,BPOLARIS:0.0000010038):0.0000010038):0.0044196301,((BCULLUMANUS:0.0120637812,BIMPATIENS:0.0140462933):0.0064692777,BPICIPES:0.0032477735):0.0024046891):0.0207810877,BCONFUSUS:0.0039241856):0.0029525403,(BSUPERBUS:0.0000010038,BWALTONI:0.0000010038):0.0000010038):0.0086974861):0.0016862347,AMELLIFERA:0.0000010038);
Partition OG11037.fa_trimed_align.fa / Model: JTT / df: 43 / LogL: -1160.211	(ACERANA:0.0000009983,((ADORSATA:0.0018344058,AFLOREA:0.0018534335):0.0018350781,((((((((((BBREVICEPS:0.0090108023,BPOLARIS:0.0300816340):0.0019868506,(BIGNITUS:0.0020349912,BTERRESTRIS:0.0054869790):0.0194095556):0.0014588941,BPYROSOMA:0.0036832256):0.0037619748,BCULLUMANUS:0.0114497522):0.0029744550,(BIMPATIENS:0.0124106521,BPICIPES:0.0060442984):0.0020038568):0.0023982230,BSIBIRICUS:0.0000009983):0.0038556337,(((BCONSOBRINUS:0.0323745809,BHAEMORRHOIDALIS:0.0138403799):0.0034376821,(BSKORIKOVI:0.0576361179,BTURNERI:0.0067279998):0.0046139093):0.0019412215,(BDIFFICILLIMUS:0.0085132543,BOPULENTUS:0.0394346426):0.0028267417):0.0053428037):0.0029274296,BSOROEENSIS:0.0543376250):0.0344738573,BCONFUSUS:0.0187839473):0.0042913341,(BSUPERBUS:0.0000009983,BWALTONI:0.0018307647):0.0120245281):0.0330166369):0.0000025623,AMELLIFERA:0.0018348982);
Partition OG9599.fa_trimed_align.fa / Model: VT+F+R2 / df: 64 / LogL: -1377.742	(ACERANA:0.0018259086,((ADORSATA:0.0000026889,(((((((BBREVICEPS:0.0037567763,BCULLUMANUS:0.0056261377):0.0000009563,(BPYROSOMA:0.0037725960,BSIBIRICUS:0.0037491972):0.0000009563):0.0037565132,(BCONSOBRINUS:0.0074997655,((BDIFFICILLIMUS:0.0037353345,BHAEMORRHOIDALIS:0.0056238964):0.0000009563,(BOPULENTUS:0.0056115139,(BSKORIKOVI:0.0075386221,BTURNERI:0.0059373988):0.0074574821):0.0019135862):0.0000009563):0.0018681197):0.0000009563,(((BIGNITUS:0.0018487449,BTERRESTRIS:0.0037716503):0.0018881802,BPOLARIS:0.0037760011):0.0019136943,(BIMPATIENS:0.0075861118,BPICIPES:0.0097879231):0.0018966082):0.0037508677):0.0018763205,BSOROEENSIS:0.0057043255):0.0042972501,BCONFUSUS:0.0130363058):0.0037412735,(BSUPERBUS:0.0000009563,BWALTONI:0.0037811180):0.0202708839):0.0954774104):0.0018327542,AFLOREA:0.0036620728):0.0000009563,AMELLIFERA:0.0000009563);
Partition OG12194.fa_trimed_align.fa / Model: VT+G4 / df: 44 / LogL: -704.386	(ACERANA:0.0000010000,ADORSATA:0.0000010000,((AFLOREA:0.0000010000,AMELLIFERA:0.0000010000):0.0000010000,(((((((BBREVICEPS:0.0000010000,(BIMPATIENS:0.0000010000,BPOLARIS:0.0000010000):0.0000010000):0.0000010000,BSIBIRICUS:0.0000010000):0.0000010000,((((BIGNITUS:0.0000010000,(BPICIPES:0.0000010000,BTERRESTRIS:0.0000010000):0.0000010000):0.0000010000,BPYROSOMA:0.0000010000):0.0000010000,BTURNERI:0.0000010000):0.0000010000,BOPULENTUS:0.0000010000):0.0000010000):0.0000010000,BSKORIKOVI:0.0021687514):0.0000010000,BCULLUMANUS:0.0043388807):0.0021676412,(((BCONSOBRINUS:0.0000010000,BHAEMORRHOIDALIS:0.0000010000):0.0000010000,BSOROEENSIS:0.0000010000):0.0000010000,BDIFFICILLIMUS:0.0000010000):0.0000010000):0.0021680396,((BCONFUSUS:0.0000010000,BWALTONI:0.0000010000):0.0000010000,BSUPERBUS:0.0000010000):0.0000010000):0.0043400095):0.0000010000);
Partition OG4530.fa_trimed_align.fa / Model: FLU+G4 / df: 44 / LogL: -1885.051	(ACERANA:0.0060850703,(ADORSATA:0.0074517604,(AFLOREA:0.0248611665,AMELLIFERA:0.0434011068):0.0052235299):0.0025938969,((((((((BBREVICEPS:0.0090739677,(BCONFUSUS:0.0239962095,(BSUPERBUS:0.0073904758,BWALTONI:0.0097946647):0.0177017170):0.0169199014):0.0000020326,BDIFFICILLIMUS:0.0204185372):0.0022771403,(((BCONSOBRINUS:0.0045210830,((BIGNITUS:0.0091145674,BTERRESTRIS:0.0143252526):0.0209120810,BPOLARIS:0.0068154566):0.0069084345):0.0000020799,BSOROEENSIS:0.0136275484):0.0000010000,(BHAEMORRHOIDALIS:0.0090806107,(BOPULENTUS:0.0116465653,(BSKORIKOVI:0.0113861527,BTURNERI:0.0045266281):0.0139719187):0.0045941194):0.0000010000):0.0000010000):0.0020399951,BPYROSOMA:0.0164657677):0.0083344678,BPICIPES:0.0078852701):0.0039073464,BIMPATIENS:0.0211105468):0.0022558134,BCULLUMANUS:0.0068545897):0.0023519356,BSIBIRICUS:0.0022468359):0.2013817143);
Partition OG8960.fa_trimed_align.fa / Model: JTT+G4 / df: 44 / LogL: -1883.940	(ACERANA:0.0063367219,(ADORSATA:0.0058831326,(AFLOREA:0.0109332119,(((((((BBREVICEPS:0.0102161383,BPYROSOMA:0.0277649889):0.0028838445,BSIBIRICUS:0.0111032525):0.0009879906,BCULLUMANUS:0.0336603009):0.0029147552,(((BIGNITUS:0.0141958540,BTERRESTRIS:0.0150321480):0.0191802505,BPOLARIS:0.0157339297):0.0063430953,(BIMPATIENS:0.0060133709,BPICIPES:0.0100173831):0.0069880670):0.0000009941):0.0033444340,((BCONSOBRINUS:0.0312993064,(BOPULENTUS:0.0211616383,(BSKORIKOVI:0.0069161335,BTURNERI:0.0039246205):0.0038221135):0.0069560955):0.0000009941,(BDIFFICILLIMUS:0.0111232853,BHAEMORRHOIDALIS:0.0241764763):0.0019662641):0.0017219460):0.0027001158,BSOROEENSIS:0.0364306370):0.0149877561,(BCONFUSUS:0.0678773837,(BSUPERBUS:0.0102606424,BWALTONI:0.0087189734):0.0438155419):0.0034303195):0.2800378545):0.0053756676):0.0045065530,AMELLIFERA:0.0043874072);
Partition OG8840.fa_trimed_align.fa / Model: LG+I / df: 44 / LogL: -1031.262	(ACERANA:0.0019299553,ADORSATA:0.0097492954,((AFLOREA:0.0043900374,((((((((BBREVICEPS:0.0000010000,BPICIPES:0.0000010000):0.0000010000,(((BCONSOBRINUS:0.0000010000,(BSKORIKOVI:0.0039368356,BTURNERI:0.0000010000):0.0019611863):0.0019630045,(BDIFFICILLIMUS:0.0019662933,BHAEMORRHOIDALIS:0.0059076550):0.0000010000):0.0019648983,BSOROEENSIS:0.0039304766):0.0000010000):0.0000010000,((BCONFUSUS:0.0352337193,(BSUPERBUS:0.0040360756,BWALTONI:0.0019902620):0.0094104258):0.0185410264,BPOLARIS:0.0039261425):0.0000010000):0.0000010000,BIGNITUS:0.0066000048):0.0019638849,((BCULLUMANUS:0.0185203019,BPYROSOMA:0.0039372331):0.0000010000,BSIBIRICUS:0.0000010000):0.0000010000):0.0039479721,BOPULENTUS:0.0309424610):0.0000010000,BIMPATIENS:0.0039341448):0.0012942473,BTERRESTRIS:0.0026226036):0.0765903635):0.0114665156,AMELLIFERA:0.0038745689):0.0000010000);
Partition OG10201.fa_trimed_align.fa / Model: JTT / df: 43 / LogL: -1234.703	(ACERANA:0.0120968007,(ADORSATA:0.0073396396,(AFLOREA:0.0189229715,((((((((BBREVICEPS:0.0093232990,BCULLUMANUS:0.0225314818):0.0018402782,BSIBIRICUS:0.0036976223):0.0000010000,BPYROSOMA:0.0111182443):0.0019799321,(((BIGNITUS:0.0036965048,BTERRESTRIS:0.0036668113):0.0074466437,BPOLARIS:0.0149328730):0.0037202641,(BIMPATIENS:0.0074174640,BPICIPES:0.0055400857):0.0055585504):0.0054011387):0.0055556113,(((BCONSOBRINUS:0.0279112850,BDIFFICILLIMUS:0.0227940056):0.0022216153,(BOPULENTUS:0.0676792960,(BSKORIKOVI:0.0036914581,BTURNERI:0.0036725555):0.0071371070):0.0020824666):0.0018663395,BHAEMORRHOIDALIS:0.0339163580):0.0054146152):0.0000010000,BSOROEENSIS:0.0244382238):0.0291253973,(BSUPERBUS:0.0086064456,BWALTONI:0.0102244781):0.0407903091):0.0084709747,BCONFUSUS:0.0697056318):0.2887260007):0.0230610218):0.0120757448,AMELLIFERA:0.0213289903);
Partition OG10494.fa_trimed_align.fa / Model: HIVb+G4 / df: 44 / LogL: -1617.443	(ACERANA:0.0132657719,((ADORSATA:0.0228561601,AFLOREA:0.0871141595):0.0073979768,(((((((BBREVICEPS:0.0135354296,BOPULENTUS:0.0119910180):0.0000020259,(BDIFFICILLIMUS:0.0135769493,BHAEMORRHOIDALIS:0.0076539465):0.0076629768):0.0000010000,((BCONSOBRINUS:0.0137074929,BPYROSOMA:0.0196213889):0.0034616403,(BCULLUMANUS:0.0133353264,BSIBIRICUS:0.0026034885):0.0025493571):0.0010313842):0.0000010000,(BSKORIKOVI:0.0096116015,BTURNERI:0.0076685178):0.0076848186):0.0019045756,((BCONFUSUS:0.0116062541,(BSUPERBUS:0.0000010000,BWALTONI:0.0966419970):0.0195070746):0.0056751775,((BIMPATIENS:0.0115759427,BPICIPES:0.0057418510):0.0019062420,BSOROEENSIS:0.0134908735):0.0038368641):0.0000023854):0.0057899200,(BIGNITUS:0.0109146693,BTERRESTRIS:0.0000010000):0.0076722558):0.0115811454,BPOLARIS:0.0000024664):0.1977069362):0.0044022101,AMELLIFERA:0.0343695581);
Partition OG7956.fa_trimed_align.fa / Model: mtMet+G4 / df: 44 / LogL: -1454.634	(ACERANA:0.0000010000,ADORSATA:0.0081366745,((AFLOREA:0.0040813527,((((((BBREVICEPS:0.0020125470,BPICIPES:0.0000010000):0.0020160171,((BIGNITUS:0.0040465904,BTERRESTRIS:0.0020277727):0.0040559000,BPOLARIS:0.0000010000):0.0020153101):0.0000010000,((BSKORIKOVI:0.0044849090,BTURNERI:0.0000010000):0.0044597557,(BSUPERBUS:0.0020243511,BWALTONI:0.0020243277):0.0145104764):0.0000010000):0.0000010000,(((BCONFUSUS:0.0101451178,BOPULENTUS:0.0040457941):0.0000010000,((BCULLUMANUS:0.0020128971,BSIBIRICUS:0.0020112946):0.0000010000,(BHAEMORRHOIDALIS:0.0020130602,BPYROSOMA:0.0000010000):0.0020142057):0.0000010000):0.0000010000,BIMPATIENS:0.0000010000):0.0000010000):0.0000010000,(BCONSOBRINUS:0.0040375115,BDIFFICILLIMUS:0.0081966864):0.0000010000):0.0040305956,BSOROEENSIS:0.0000010000):0.0960133073):0.0043208327,AMELLIFERA:0.0043062264):0.0017522523);
Partition OG5715.fa_trimed_align.fa / Model: HIVb+G4 / df: 44 / LogL: -2080.413	(ACERANA:0.0019116122,((ADORSATA:0.0019090672,(((((BBREVICEPS:0.0019131745,(BSIBIRICUS:0.0000010000,BSOROEENSIS:0.0076965750):0.0019082919):0.0000010000,(((((BCONFUSUS:0.0038230174,BSUPERBUS:0.0000010000):0.0000010000,BWALTONI:0.0057602887):0.0019084343,BCULLUMANUS:0.0320292099):0.0000010000,((BCONSOBRINUS:0.0077554375,BOPULENTUS:0.0038575715):0.0018663057,((BDIFFICILLIMUS:0.0038130300,(BSKORIKOVI:0.0019012937,BTURNERI:0.0000010000):0.0019022418):0.0000010000,BHAEMORRHOIDALIS:0.0019011739):0.0000010000):0.0038474103):0.0000010000,BPYROSOMA:0.0000010000):0.0000010000):0.0019170400,(BIMPATIENS:0.0057686040,BPICIPES:0.0000010000):0.0019120771):0.0019177086,BPOLARIS:0.0038390829):0.0038314114,(BIGNITUS:0.0000010000,BTERRESTRIS:0.0018962612):0.0000010000):0.0279086161):0.0000010000,AFLOREA:0.0000010000):0.0000010000,AMELLIFERA:0.0019100275);
Partition OG6377.fa_trimed_align.fa / Model: FLU+G4 / df: 44 / LogL: -1929.826	(ACERANA:0.0053660398,(ADORSATA:0.0035553994,(AFLOREA:0.0035959836,((((((((BBREVICEPS:0.0017877870,((BDIFFICILLIMUS:0.0018041058,BHAEMORRHOIDALIS:0.0090154908):0.0017717791,BIMPATIENS:0.0071855478):0.0000010000):0.0000010000,BPYROSOMA:0.0000010000):0.0000010000,((BCONSOBRINUS:0.0035761062,BTURNERI:0.0035773961):0.0000010000,BPICIPES:0.0000010000):0.0000010000):0.0000010000,((BOPULENTUS:0.0107512087,BSKORIKOVI:0.0017865034):0.0000010000,BSIBIRICUS:0.0000010000):0.0000010000):0.0000010000,((BIGNITUS:0.0017839802,BTERRESTRIS:0.0000010000):0.0235222304,BPOLARIS:0.0000023339):0.0017908999):0.0017894143,(BCULLUMANUS:0.9657405052,BSOROEENSIS:0.0000027088):0.0017804183):0.0047425748,BCONFUSUS:0.0020529939):0.0047940473,(BSUPERBUS:0.0000023572,BWALTONI:0.0017823088):0.0067121860):0.0538668480):0.0017489167):0.0017782076,AMELLIFERA:0.0090137242);
Partition OG10666.fa_trimed_align.fa / Model: JTTDCMut+G4 / df: 44 / LogL: -1299.937	(ACERANA:0.0077855773,(ADORSATA:0.0207722453,(AFLOREA:0.0122658811,((((BBREVICEPS:0.0000010026,(BCULLUMANUS:0.0056077404,BDIFFICILLIMUS:0.0074323349):0.0000010026):0.0000022268,((((BCONFUSUS:0.0173778714,(BOPULENTUS:0.0055469409,BSOROEENSIS:0.0036812415):0.0000027504):0.0018913803,(BSKORIKOVI:0.0000010026,BTURNERI:0.0018435785):0.0036888883):0.0000021718,BCONSOBRINUS:0.0036950611):0.0018368717,((BHAEMORRHOIDALIS:0.0060684020,(BSUPERBUS:0.0018612712,BWALTONI:0.0000010026):0.0161302999):0.0013862165,BSIBIRICUS:0.0036800040):0.0000021631):0.0018349069):0.0018399651,(((BIGNITUS:0.0000022145,BTERRESTRIS:0.0018543111):0.0055697204,BPOLARIS:0.0000019962):0.0018508308,(BIMPATIENS:0.0018432052,BPICIPES:0.0000010026):0.0018500569):0.0018392211):0.0037036382,BPYROSOMA:0.0000028071):0.2384201129):0.0115103432):0.0000010026,AMELLIFERA:0.0038473959);
Partition OG1713.fa_trimed_align.fa / Model: JTT+I / df: 44 / LogL: -2622.479	(ACERANA:0.0084639799,(ADORSATA:0.0064687639,(AFLOREA:0.0173284639,(((((((BBREVICEPS:0.0017984622,(BIMPATIENS:0.0072285913,BPICIPES:0.0163579040):0.0000010000):0.0017985568,BSIBIRICUS:0.0000010000):0.0000022249,BPYROSOMA:0.0146187545):0.0018009988,((BIGNITUS:0.0000010000,BTERRESTRIS:0.0071615226):0.0072718922,BPOLARIS:0.0109930787):0.0017507601):0.0017915895,((BCONSOBRINUS:0.0164848946,(BOPULENTUS:0.0456560809,(BSKORIKOVI:0.0000010000,BTURNERI:0.0017874325):0.0170587315):0.0096558593):0.0008500506,((BCULLUMANUS:0.1366462530,BDIFFICILLIMUS:0.0123561505):0.0021031712,BHAEMORRHOIDALIS:0.0127769166):0.0018043134):0.0018151441):0.0056262729,BSOROEENSIS:0.0091672554):0.0161515968,(BCONFUSUS:0.0048785998,(BSUPERBUS:0.0073179189,BWALTONI:0.0072734684):0.0613171252):0.0087359954):0.1724987106):0.0061828412):0.0034988337,AMELLIFERA:0.0100520603);
Partition OG9121.fa_trimed_align.fa / Model: HIVb+G4 / df: 44 / LogL: -1767.882	(ACERANA:0.0296934492,(ADORSATA:0.0428469278,(AFLOREA:0.0274220718,(((((((BBREVICEPS:0.0278134012,(BCULLUMANUS:0.0206581577,BSIBIRICUS:0.0113522956):0.0038201146):0.0000010000,BPYROSOMA:0.0211343837):0.0015982776,(((BIGNITUS:0.0051635504,BTERRESTRIS:0.0068844904):0.0257191903,BPOLARIS:0.0174888163):0.0053574378,(BIMPATIENS:0.0181954416,BPICIPES:0.0081945205):0.0047485101):0.0016026238):0.0016145127,(((BCONSOBRINUS:0.0377641041,(BOPULENTUS:0.0212877539,(BSKORIKOVI:0.0070650408,BTURNERI:0.0110524171):0.0140666626):0.0000023427):0.0016037487,BHAEMORRHOIDALIS:0.0381007621):0.0015770555,BDIFFICILLIMUS:0.0180000747):0.0080311391):0.0037572733,BSOROEENSIS:0.0213420650):0.0177667012,BCONFUSUS:0.0369409821):0.0090078305,(BSUPERBUS:0.0066903846,BWALTONI:0.0124354779):0.0370921883):0.5017797575):0.0033677347):0.0168031780,AMELLIFERA:0.0505592038);
Partition OG3675.fa_trimed_align.fa / Model: JTT+G4 / df: 44 / LogL: -2257.492	(ACERANA:0.0018321043,((ADORSATA:0.0036643229,AFLOREA:0.0055169249):0.0018384309,((((((((BBREVICEPS:0.0018428222,((BIGNITUS:0.0036943191,(BSUPERBUS:0.0000010000,BWALTONI:0.0000010000):0.0036985550):0.0018501108,BTERRESTRIS:0.0037058548):0.0000010000):0.0000010000,(BHAEMORRHOIDALIS:0.0000010000,BPICIPES:0.0018415200):0.0000010000):0.0000010000,(((BCONSOBRINUS:0.0000010000,BPOLARIS:0.0000010000):0.0000010000,BTURNERI:0.0000010000):0.0000010000,BSKORIKOVI:0.0000010000):0.0000010000):0.0000010000,BSIBIRICUS:0.0000010000):0.0000010000,((BDIFFICILLIMUS:0.0037057932,BOPULENTUS:0.0018374237):0.0000010000,BIMPATIENS:0.0000010000):0.0000010000):0.0000010000,(BCONFUSUS:0.0132468972,BSOROEENSIS:0.0073838165):0.0018764770):0.0018499804,BPYROSOMA:0.0000010000):0.0018441816,BCULLUMANUS:0.0000010000):0.0591170487):0.0000027697,AMELLIFERA:0.0000010000);
Partition OG4358.fa_trimed_align.fa / Model: mtMet+F+I / df: 63 / LogL: -2410.064	(ACERANA:0.0077595083,(ADORSATA:0.0078460871,AFLOREA:0.0046928916):0.0031591863,(AMELLIFERA:0.0099611145,((((((((((BBREVICEPS:0.0164464947,BSIBIRICUS:0.0050230861):0.0015725475,BCULLUMANUS:0.0195620202):0.0000025437,BPYROSOMA:0.0047864161):0.0031855574,(((BIGNITUS:0.0064909570,BTERRESTRIS:0.0047549650):0.0149028707,BPOLARIS:0.0095738642):0.0014166032,(BIMPATIENS:0.0383451538,BPICIPES:0.0047697498):0.0096764191):0.0000021271):0.0015859164,(BCONSOBRINUS:0.0298558353,BSOROEENSIS:0.0164682562):0.0013561674):0.0000026024,(BHAEMORRHOIDALIS:0.0114851640,BOPULENTUS:0.0388531031):0.0030418559):0.0000023148,(BCONFUSUS:0.0477189455,BDIFFICILLIMUS:0.0118274440):0.0059885813):0.0015420638,(BSUPERBUS:0.0016709445,BWALTONI:0.0080224741):0.0350090785):0.0064155739,BTURNERI:0.0000010117):0.0063764810,BSKORIKOVI:0.0000023013):0.1051774459):0.0010027031);
Partition OG8903.fa_trimed_align.fa / Model: FLU+G4 / df: 44 / LogL: -1592.248	(ACERANA:0.0033379256,(ADORSATA:0.0030394628,(AFLOREA:0.0075633351,((((((((BBREVICEPS:0.0084552774,BCULLUMANUS:0.0018149480):0.0000010000,(BPYROSOMA:0.0012041488,BSIBIRICUS:0.0018105864):0.0000010000):0.0006030598,BSOROEENSIS:0.0012077560):0.0000010000,(BIMPATIENS:0.0018308048,BPICIPES:0.0009048292):0.0002997524):0.0003008108,((BCONSOBRINUS:0.0034358042,BHAEMORRHOIDALIS:0.0065818865):0.0008438284,(BDIFFICILLIMUS:0.0018157020,((BIGNITUS:0.0018334105,BTERRESTRIS:0.0015110977):0.0024098538,BPOLARIS:0.0000010000):0.0012076396):0.0006002390):0.0000010000):0.0003023646,(BOPULENTUS:0.0030616364,(BSKORIKOVI:0.0018321357,BTURNERI:0.0012097522):0.0010084562):0.0005055235):0.0027252195,BCONFUSUS:0.0028165427):0.0007583807,(BSUPERBUS:0.0104989792,BWALTONI:0.0018321175):0.0064229960):0.0457989380):0.0051210782):0.0009912203,AMELLIFERA:0.0060941049);
Partition OG7950.fa_trimed_align.fa / Model: HIVb+G4 / df: 44 / LogL: -1704.752	(ACERANA:0.0024468056,(ADORSATA:0.0089935524,AFLOREA:0.0113690043):0.0043037637,(AMELLIFERA:0.0079661495,(((((((((BBREVICEPS:0.0050675326,BPYROSOMA:0.0154314638):0.0000021364,BDIFFICILLIMUS:0.0085248848):0.0016852646,(BCONFUSUS:0.0120021869,(BSUPERBUS:0.0065593498,BWALTONI:0.0091529220):0.0157086405):0.0016737824):0.0000020029,BCONSOBRINUS:0.0050775212):0.0000020143,((((BIGNITUS:0.0070235882,BTERRESTRIS:0.0000010000):0.0056123748,BIMPATIENS:0.0650850809):0.0029483305,BPOLARIS:0.0086282654):0.0014815296,BPICIPES:0.0874269337):0.0035825044):0.0000022011,(BSIBIRICUS:0.0034158849,(BSKORIKOVI:0.0103290962,BTURNERI:0.0033200331):0.0068713542):0.0017034166):0.0016918939,(BCULLUMANUS:0.0119450774,BSOROEENSIS:0.0120080765):0.0000023609):0.0000010000,BOPULENTUS:0.0068292345):0.0070283587,BHAEMORRHOIDALIS:0.0015125959):0.0809783630):0.0037175573);
Partition OG7501.fa_trimed_align.fa / Model: JTT+G4 / df: 44 / LogL: -1628.930	(ACERANA:0.0302876436,(ADORSATA:0.0286086823,(AFLOREA:0.0317769205,(((((((((BBREVICEPS:0.0181112896,BCULLUMANUS:0.0175971886):0.0035621552,BSIBIRICUS:0.0157128856):0.0019365629,((((BIGNITUS:0.0086195889,BTERRESTRIS:0.0087853924):0.0297558897,BPOLARIS:0.0161502841):0.0087811968,(BIMPATIENS:0.0248816861,BPICIPES:0.0224826841):0.0158155313):0.0000021813,BPYROSOMA:0.0178803275):0.0017669948):0.0035592663,BHAEMORRHOIDALIS:0.0232574380):0.0017601352,BCONSOBRINUS:0.0386956583):0.0000020972,BSOROEENSIS:0.0397162404):0.0024659074,(BOPULENTUS:0.0335519740,(BSKORIKOVI:0.0148893073,BTURNERI:0.0262710732):0.0277164680):0.0037294507):0.0031788096,BDIFFICILLIMUS:0.0211600702):0.0283950857,(BCONFUSUS:0.0330667059,(BSUPERBUS:0.0142272406,BWALTONI:0.0371115102):0.0615320289):0.0059628053):0.4290259536):0.0131485872):0.0027967707,AMELLIFERA:0.0308829613);
Partition OG1370.fa_trimed_align.fa / Model: HIVb+F+I / df: 63 / LogL: -4161.452	(ACERANA:0.0236902470,(ADORSATA:0.0123538120,AFLOREA:0.0653182186):0.0332393672,(AMELLIFERA:0.0244766064,(((((((((BBREVICEPS:0.0165631583,BSIBIRICUS:0.0080285373):0.0048647519,((((BCULLUMANUS:0.0247186617,(BIGNITUS:0.0054113421,BTERRESTRIS:0.0086621466):0.0434502663):0.0141519386,BPOLARIS:0.0218856197):0.0061432373,BPYROSOMA:0.0425234053):0.0097631310,(BIMPATIENS:0.0208229387,BPICIPES:0.0000010597):0.0173477856):0.0051263280):0.0104426253,BOPULENTUS:0.0465671278):0.0058778402,(BSKORIKOVI:0.0031330606,BTURNERI:0.0125664084):0.0274441321):0.0028646974,(BHAEMORRHOIDALIS:0.0339311312,BSOROEENSIS:0.0085427444):0.0069720453):0.0028575285,BDIFFICILLIMUS:0.0413857070):0.0068592742,BCONSOBRINUS:0.0335963371):0.0302308323,(BSUPERBUS:0.0041130807,BWALTONI:0.0000025638):0.0345174025):0.0127581069,BCONFUSUS:0.0189108774):0.4962197738):0.0184117284);
Partition OG4538.fa_trimed_align.fa / Model: mtVer+F+G4 / df: 63 / LogL: -2262.833	(ACERANA:0.0023307207,ADORSATA:0.0017471809,(AFLOREA:0.0052671448,(AMELLIFERA:0.0023648163,((((((((((BBREVICEPS:0.0000010000,(BPYROSOMA:0.0000010000,BSIBIRICUS:0.0275272335):0.0000010000):0.0005803515,BSOROEENSIS:0.0011619253):0.0000010000,(BSKORIKOVI:0.0000010000,BTURNERI:0.0005800981):0.0005803868):0.0000010000,((BCULLUMANUS:0.0029054917,BPICIPES:0.0000010000):0.0005803145,(BDIFFICILLIMUS:0.0023274132,(BIMPATIENS:0.0011612452,BPOLARIS:0.0011595964):0.0005805542):0.0000010000):0.0000010000):0.0000010000,BIGNITUS:0.0000010000):0.0000010000,BTERRESTRIS:0.0000010000):0.0000010000,(BCONSOBRINUS:0.0029070055,BOPULENTUS:0.0007008118):0.0000010000):0.0000010000,BHAEMORRHOIDALIS:0.0005810819):0.0005814286,BCONFUSUS:0.0034949263):0.0000020536,(BSUPERBUS:0.0036161375,BWALTONI:0.0000021383):0.0023216351):0.0557891141):0.0011347719):0.0005776564);
Partition OG11978.fa_trimed_align.fa / Model: FLU+G4 / df: 44 / LogL: -1182.316	(ACERANA:0.0038855520,(ADORSATA:0.0170703647,(AFLOREA:0.0141031787,(((((((BBREVICEPS:0.0232514380,(BIMPATIENS:0.0174619780,BPICIPES:0.0096132413):0.0056750904):0.0000021701,((BCONSOBRINUS:0.0233489119,BPYROSOMA:0.0359079389):0.0000024174,BSIBIRICUS:0.0057100358):0.0019012769):0.0018942806,(BPOLARIS:0.0356848190,BSKORIKOVI:0.0268592519):0.0625802955):0.0000023717,(((BCULLUMANUS:0.0095898480,BHAEMORRHOIDALIS:0.0153198494):0.0019171903,(BOPULENTUS:0.0079205574,BTURNERI:0.0117275380):0.0057164710):0.0000010000,BDIFFICILLIMUS:0.0095479609):0.0018970216):0.0000021889,(BIGNITUS:0.0094393672,BTERRESTRIS:0.0019062170):0.0114900790):0.0089335781,BSOROEENSIS:0.0142548207):0.0064250243,(BCONFUSUS:0.0181574610,(BSUPERBUS:0.0000010000,BWALTONI:0.0038024075):0.0267545723):0.0075310870):0.4706371448):0.0083407107):0.0008396169,AMELLIFERA:0.0154906704);
Partition OG1169.fa_trimed_align.fa / Model: VT+I / df: 44 / LogL: -3595.012	(ACERANA:0.0266651553,ADORSATA:0.0457258191,(AFLOREA:0.0614963880,(AMELLIFERA:0.0438443757,(((BBREVICEPS:0.0315381888,BPYROSOMA:0.0148490902):0.0015649928,(((((BCONFUSUS:0.0491162235,(BSUPERBUS:0.0031787485,BWALTONI:0.0141621219):0.0891435447):0.0105797824,((BCONSOBRINUS:0.0432361784,BHAEMORRHOIDALIS:0.0593833043):0.0054099972,BCULLUMANUS:0.0285423349):0.0049563789):0.0016283418,(BDIFFICILLIMUS:0.0394789775,((BIMPATIENS:0.0221732918,BPICIPES:0.0373527810):0.0112386818,(BOPULENTUS:0.0403850943,(BSKORIKOVI:0.0488097176,BTURNERI:0.0217623081):0.0277788517):0.0037272445):0.0021133138):0.0028839876):0.0041498018,BSOROEENSIS:0.0492275383):0.0000020159,((BIGNITUS:0.0087968555,BTERRESTRIS:0.0087327403):0.0212847314,BPOLARIS:0.0174774572):0.0148493368):0.0044222436):0.0079957442,BSIBIRICUS:0.0000026804):0.8093305874):0.0396336197):0.0112455915);
Partition OG10037.fa_trimed_align.fa / Model: JTT+I / df: 44 / LogL: -1319.591	(ACERANA:0.0000010000,(ADORSATA:0.0000010000,AMELLIFERA:0.0000010000):0.0000010000,(AFLOREA:0.0000010000,((((BBREVICEPS:0.0000010000,(BSKORIKOVI:0.0000010000,BTERRESTRIS:0.0000010000):0.0000010000):0.0000010000,((((((((BCONFUSUS:0.0021054142,(BIMPATIENS:0.0000010000,BPICIPES:0.0021021932):0.0021027015):0.0000010000,(BCULLUMANUS:0.0021037668,BDIFFICILLIMUS:0.0021028341):0.0000010000):0.0000010000,BCONSOBRINUS:0.0000010000):0.0000010000,BWALTONI:0.0000010000):0.0000010000,BOPULENTUS:0.0000010000):0.0000010000,BPYROSOMA:0.0000010000):0.0000010000,((BHAEMORRHOIDALIS:0.0000010000,(BSIBIRICUS:0.0000010000,BTURNERI:0.0000010000):0.0000010000):0.0000010000,BSOROEENSIS:0.0000010000):0.0000010000):0.0000010000,BSUPERBUS:0.0000010000):0.0000010000):0.0021010217,BIGNITUS:0.0000010000):0.0020947287,BPOLARIS:0.0042078825):0.0063479871):0.0000010000);
Partition OG9021.fa_trimed_align.fa / Model: HIVb+R2 / df: 45 / LogL: -1608.118	(ACERANA:0.0000010000,(ADORSATA:0.0000010000,AFLOREA:0.0000010000):0.0000010000,(AMELLIFERA:0.0000010000,(((((((((BBREVICEPS:0.0032789133,BTURNERI:0.0109453608):0.0327187027,BDIFFICILLIMUS:0.0092799075):0.0172530929,((BIGNITUS:0.0000010000,BPICIPES:0.0000010000):0.0000010000,BSOROEENSIS:0.0000010000):0.0000010000):0.0000010000,BHAEMORRHOIDALIS:0.1132711199):0.0032361327,BPYROSOMA:0.0000010000):0.0000010000,(BCONSOBRINUS:0.0000010000,((BIMPATIENS:0.0000010000,BPOLARIS:0.0000010000):0.0000010000,(((BOPULENTUS:0.0000010000,BSIBIRICUS:0.0000010000):0.0000010000,BSKORIKOVI:0.0000010000):0.0000010000,BSUPERBUS:0.0000010000):0.0000010000):0.0000010000):0.0000010000):0.0000010000,BCULLUMANUS:0.0000010000):0.0000010000,BTERRESTRIS:0.0000010000):0.0000010000,(BCONFUSUS:0.0070776894,BWALTONI:0.0000010000):0.0000010000):0.0031537136):0.0000010000);
Partition OG10056.fa_trimed_align.fa / Model: JTT+G4 / df: 44 / LogL: -1560.775	(ACERANA:0.0148283162,(ADORSATA:0.0069511256,(((((((BBREVICEPS:0.0127793934,((BCULLUMANUS:0.0084990310,BPYROSOMA:0.0084634195):0.0000020856,BSIBIRICUS:0.0084894951):0.0023781806):0.0018991523,(BIGNITUS:0.0042096598,BTERRESTRIS:0.0042073264):0.0149702538):0.0020779986,BPOLARIS:0.0063051448):0.0000010000,BIMPATIENS:0.0128532038):0.0041886450,(BDIFFICILLIMUS:0.0126901444,BHAEMORRHOIDALIS:0.0063044239):0.0000010000):0.0020891177,(BCONSOBRINUS:0.0000010000,(BOPULENTUS:0.0169909698,(BSKORIKOVI:0.0127159933,BTURNERI:0.0041893398):0.0042177519):0.0042540942):0.0021223927):0.0145392845,(((BCONFUSUS:0.0226718182,(BPICIPES:0.0170600960,BSOROEENSIS:0.0179181692):0.0129391136):0.0149423884,BSUPERBUS:0.0000010000):0.0169164686,BWALTONI:0.0028833523):0.0063872622):0.1203577950):0.0036322655,(AFLOREA:0.0127472418,AMELLIFERA:0.0085267746):0.0019008785);
Partition OG1988.fa_trimed_align.fa / Model: JTT+I / df: 44 / LogL: -3028.177	(ACERANA:0.0100880912,((ADORSATA:0.0092440857,((((((((BBREVICEPS:0.0039466656,(BIGNITUS:0.0019782285,BTERRESTRIS:0.0000010000):0.0079632232):0.0000020859,BCULLUMANUS:0.0079604324):0.0000023682,((((BIMPATIENS:0.0162197553,BPICIPES:0.0038824589):0.0085915584,BPOLARIS:0.0140671900):0.0015939173,BPYROSOMA:0.0059840972):0.0000010000,BSIBIRICUS:0.0039558265):0.0019694801):0.0019675866,((BDIFFICILLIMUS:0.0141110881,BOPULENTUS:0.0098945764):0.0039786087,(BHAEMORRHOIDALIS:0.0138960270,(BSKORIKOVI:0.0039809846,BTURNERI:0.0079569710):0.0019528979):0.0019541676):0.0000010000):0.0000020064,BCONSOBRINUS:0.0140485302):0.0019631802,BSOROEENSIS:0.0079603634):0.0018771542,BCONFUSUS:0.0100985110):0.0078450449,(BSUPERBUS:0.0019620888,BWALTONI:0.0087383757):0.0082222315):0.0822223898):0.0033738003,AFLOREA:0.0195106522):0.0045121967,AMELLIFERA:0.0182142781);
Partition OG2745.fa_trimed_align.fa / Model: JTT+I / df: 44 / LogL: -2719.045	(ACERANA:0.0142022672,((ADORSATA:0.0143232425,AMELLIFERA:0.0206848095):0.0047528901,((((((BBREVICEPS:0.0062837738,(((BIGNITUS:0.0000010000,BTERRESTRIS:0.0020634104):0.0147183644,BPOLARIS:0.0020271071):0.0042524642,BPYROSOMA:0.0104668400):0.0020850279):0.0020782723,((BCULLUMANUS:0.0041480474,BSIBIRICUS:0.0020604889):0.0020734649,(BIMPATIENS:0.0083974728,BPICIPES:0.0000010000):0.0041608038):0.0000010000):0.0020696078,(BCONSOBRINUS:0.0041476356,(BDIFFICILLIMUS:0.0020640021,(BHAEMORRHOIDALIS:0.0020614246,(BOPULENTUS:0.0136907066,(BSKORIKOVI:0.0020614944,BTURNERI:0.0041105691):0.0041725190):0.0020603711):0.0000010000):0.0000010000):0.0020639051):0.0020676735,BSOROEENSIS:0.0041260113):0.0060892877,(BSUPERBUS:0.0063246011,BWALTONI:0.0081149359):0.0238556142):0.0079930728,BCONFUSUS:0.0046490064):0.1822915840):0.0038299174,AFLOREA:0.0166287404);
Partition OG4687.fa_trimed_align.fa / Model: JTTDCMut+G4 / df: 44 / LogL: -2008.963	(ACERANA:0.0000010176,(ADORSATA:0.0000010176,(AFLOREA:0.0000010176,AMELLIFERA:0.0000010176):0.0000010176):0.0019819693,((((((BBREVICEPS:0.0065425976,((((((BCULLUMANUS:0.0000010176,BTERRESTRIS:0.0000010176):0.0000010176,BSIBIRICUS:0.0000010176):0.0000010176,BIMPATIENS:0.0020163516):0.0000010176,(BSKORIKOVI:0.0018858799,BTURNERI:0.0019646291):0.0039792604):0.0075003751,BOPULENTUS:0.0186762738):0.0026255131,BHAEMORRHOIDALIS:0.0006288488):0.0045176769):0.0071719626,BDIFFICILLIMUS:0.0000022225):0.0046878359,(((BCONSOBRINUS:0.0000010176,BPYROSOMA:0.0000010176):0.0000010176,(BPICIPES:0.0047579786,BPOLARIS:0.0000010176):0.0000010176):0.0000010176,BIGNITUS:0.0021680194):0.0000010176):0.0030736454,BSOROEENSIS:0.0000010176):0.0067258902,BCONFUSUS:0.0028413458):0.0000010176,(BSUPERBUS:0.0213115584,BWALTONI:0.0000010176):0.0000027670):0.0504866128);
Partition OG4177.fa_trimed_align.fa / Model: JTT+R2 / df: 45 / LogL: -2418.637	(ACERANA:0.0078636049,((ADORSATA:0.0029206780,AMELLIFERA:0.0142202685):0.0034993494,AFLOREA:0.0263585442):0.0078033097,((((((((((BBREVICEPS:0.0468625458,BSIBIRICUS:0.0000020300):0.0033129313,BCULLUMANUS:0.0138551426):0.0086436712,BPYROSOMA:0.0292875171):0.0043865743,BDIFFICILLIMUS:0.0077556651):0.0000010000,((((BIGNITUS:0.0019218842,BTERRESTRIS:0.0000010000):0.0025556616,BSOROEENSIS:0.0069534617):0.0013237635,BPOLARIS:0.0058076176):0.0019388370,(BIMPATIENS:0.0077406899,BPICIPES:0.0019196506):0.0038617794):0.0019283739):0.0000010000,(BHAEMORRHOIDALIS:0.0057775889,BOPULENTUS:0.0058262240):0.0019127467):0.0000010000,BCONSOBRINUS:0.0135153784):0.0019180675,(BSKORIKOVI:0.0057692524,BTURNERI:0.0019237295):0.0019125371):0.0019776488,BCONFUSUS:0.0102320492):0.0036591969,(BSUPERBUS:0.0056509770,BWALTONI:0.0353343697):0.0062781831):0.0910032665);
Partition OG14558.fa_trimed_align.fa / Model: cpREV+G4 / df: 44 / LogL: -1839.089	(ACERANA:0.0033244474,((ADORSATA:0.0058691288,(((((((BBREVICEPS:0.0064461702,((BPYROSOMA:0.0019237275,BSOROEENSIS:0.0057401636):0.0012667526,BSIBIRICUS:0.0025344476):0.0000010000):0.0006328892,(BCONSOBRINUS:0.0012711515,(BHAEMORRHOIDALIS:0.0051229038,(BOPULENTUS:0.0038540904,(BSKORIKOVI:0.0038323138,BTURNERI:0.0012652963):0.0025941279):0.0006094639):0.0006344419):0.0000010000):0.0000010000,(BDIFFICILLIMUS:0.0026056658,(BIGNITUS:0.0000010000,BTERRESTRIS:0.0019081038):0.0063296966):0.0013876590):0.0005796151,((BCULLUMANUS:0.0071603675,BPOLARIS:0.0040033647):0.0005207798,BPICIPES:0.0064996938):0.0092186136):0.0006835396,BIMPATIENS:0.0071324598):0.0071519755,(BSUPERBUS:0.0004415024,BWALTONI:0.0113308142):0.0087264655):0.0019754608,BCONFUSUS:0.0083651566):0.0731760282):0.0005770346,AFLOREA:0.0022500743):0.0018573542,AMELLIFERA:0.0034783202);
Partition OG7687.fa_trimed_align.fa / Model: cpREV+I / df: 44 / LogL: -1504.348	(ACERANA:0.0000010000,((ADORSATA:0.0000010000,AFLOREA:0.0043269536):0.0020833773,((((BBREVICEPS:0.0000010000,((((((BCONFUSUS:0.0000010000,BPOLARIS:0.0000010000):0.0000010000,BPYROSOMA:0.0000010000):0.0000010000,((BDIFFICILLIMUS:0.0000010000,((BIMPATIENS:0.0000010000,BTERRESTRIS:0.0000010000):0.0000010000,BPICIPES:0.0000010000):0.0000010000):0.0000010000,((BIGNITUS:0.0000010000,BSIBIRICUS:0.0000010000):0.0000010000,BTURNERI:0.0000010000):0.0000010000):0.0000010000):0.0000010000,BCONSOBRINUS:0.0000010000):0.0000010000,BHAEMORRHOIDALIS:0.0000010000):0.0000010000,BCULLUMANUS:0.0000010000):0.0000010000):0.0000010000,BOPULENTUS:0.0000010000):0.0000010000,BSOROEENSIS:0.0060342256):0.0000010000,((BSKORIKOVI:0.0000010000,BSUPERBUS:0.0000010000):0.0000010000,BWALTONI:0.0000010000):0.0019841684):0.0110890984):0.0000010000,AMELLIFERA:0.0000010000);
Partition OG3733.fa_trimed_align.fa / Model: mtMet+F+R2 / df: 64 / LogL: -2860.269	(ACERANA:0.0050305120,ADORSATA:0.0049366418,((AFLOREA:0.0137223523,(((((((((BBREVICEPS:0.0092236972,(BCONSOBRINUS:0.0062514312,BPYROSOMA:0.0020719710):0.0000010000):0.0020814723,(BIGNITUS:0.0000010000,BTERRESTRIS:0.0000010000):0.0041802556):0.0000010000,((BHAEMORRHOIDALIS:0.0027514496,BOPULENTUS:0.0081720908):0.0834315220,(BPOLARIS:0.0146679203,BTURNERI:0.0123251537):0.0017034157):0.0228853685):0.0000010000,BCULLUMANUS:0.0083722502):0.0000010000,BSOROEENSIS:0.0000010000):0.0000010000,BSKORIKOVI:0.0020919269):0.0000010000,(BPICIPES:0.0020784407,BSIBIRICUS:0.0000010000):0.0020802700):0.0000010000,BIMPATIENS:0.0063142235):0.0020660271,((BCONFUSUS:0.0130543396,(BSUPERBUS:0.0000010000,BWALTONI:0.0061986142):0.0107251085):0.0040142642,BDIFFICILLIMUS:0.0084079342):0.0000010000):0.0835343829):0.0035672707,AMELLIFERA:0.0029365372):0.0020366683);
Partition OG4670.fa_trimed_align.fa / Model: HIVb+R2 / df: 45 / LogL: -2315.390	(ACERANA:0.0037404652,(ADORSATA:0.0093886277,AMELLIFERA:0.0000010000):0.0018377683,(AFLOREA:0.0054411166,(((((BBREVICEPS:0.0000010000,BTERRESTRIS:0.0000010000):0.0000010000,(((((((BCONSOBRINUS:0.0018633913,(BHAEMORRHOIDALIS:0.0037279602,((BOPULENTUS:0.0000010000,BTURNERI:0.0018598323):0.0000010000,BSKORIKOVI:0.0018570429):0.0000010000):0.0018585385):0.0000010000,BDIFFICILLIMUS:0.0037208025):0.0018555600,BCULLUMANUS:0.0037080208):0.0000010000,BIGNITUS:0.0000010000):0.0000010000,BSIBIRICUS:0.0018616857):0.0000010000,(BPOLARIS:0.0055743714,BSOROEENSIS:0.0501311264):0.0000010000):0.0000010000,BPYROSOMA:0.0000010000):0.0000010000):0.0000010000,(BIMPATIENS:0.0000010000,BPICIPES:0.0000010000):0.0018517430):0.0037157934,BCONFUSUS:0.0018496150):0.0000010000,(BSUPERBUS:0.0036950064,BWALTONI:0.0000028383):0.0093153562):0.0711231966):0.0115344175);
Partition OG11811.fa_trimed_align.fa / Model: HIVb+G4 / df: 44 / LogL: -1629.431	(ACERANA:0.0099443629,((ADORSATA:0.0083006795,AFLOREA:0.0099642431):0.0000010000,(((((((BBREVICEPS:0.0081858110,BSIBIRICUS:0.0081704445):0.0000010000,BCULLUMANUS:0.0049097218):0.0049012216,(((BIGNITUS:0.0079892440,(BPYROSOMA:0.0048840614,BSUPERBUS:0.0165953959):0.0027657428):0.0006514259,BPOLARIS:0.0064763502):0.0000010000,BSOROEENSIS:0.0081259861):0.0207955464):0.0000010000,((BIMPATIENS:0.0016151221,BPICIPES:0.0048777891):0.0032646120,BTERRESTRIS:0.0082229173):0.0000010000):0.0016315930,((BCONSOBRINUS:0.0082165703,BDIFFICILLIMUS:0.0098567907):0.0000010000,((BHAEMORRHOIDALIS:0.0082735482,BOPULENTUS:0.0148516017):0.0016562237,(BSKORIKOVI:0.0049595067,BTURNERI:0.0065836573):0.0049174082):0.0000010000):0.0016347561):0.0032975008,BCONFUSUS:0.0032675123):0.0008316836,BWALTONI:0.0210297090):0.1155938945):0.0049584432,AMELLIFERA:0.0032732661);
Partition OG12110.fa_trimed_align.fa / Model: VT / df: 43 / LogL: -897.613	(ACERANA:0.0012315622,(ADORSATA:0.0018444925,AMELLIFERA:0.0018443334):0.0006139177,(AFLOREA:0.0029980162,(((((((((((BBREVICEPS:0.0000010000,BHAEMORRHOIDALIS:0.0000010000):0.0006084179,BCONFUSUS:0.0018275920):0.0000010000,(((BCULLUMANUS:0.0006184688,BDIFFICILLIMUS:0.0000010000):0.0006127649,BSIBIRICUS:0.0000010000):0.0000010000,(BPOLARIS:0.0030752631,BPYROSOMA:0.0000010000):0.0006106224):0.0000010000):0.0000010000,BCONSOBRINUS:0.0000010000):0.0000010000,BIMPATIENS:0.0000010000):0.0000010000,((BSKORIKOVI:0.0006089756,BTURNERI:0.0012178023):0.0012169928,BSOROEENSIS:0.0012172020):0.0000010000):0.0000010000,BTERRESTRIS:0.0000010000):0.0000010000,BOPULENTUS:0.0000010000):0.0000010000,BIGNITUS:0.0006085356):0.0006085400,BPICIPES:0.0000010000):0.0000010000,(BSUPERBUS:0.0012174447,BWALTONI:0.0018264670):0.0012170040):0.0172358578):0.0137129754);
Partition OG15125.fa_trimed_align.fa / Model: JTT+G4 / df: 44 / LogL: -2423.772	(ACERANA:0.0000010000,ADORSATA:0.0159577623,((AFLOREA:0.0162663209,(((((((BBREVICEPS:0.0020834000,(BCULLUMANUS:0.0123282905,BPYROSOMA:0.0080758743):0.0020386819):0.0020206662,BSOROEENSIS:0.0123102616):0.0019306486,BSIBIRICUS:0.0040071500):0.0000010000,((BCONFUSUS:0.0350810098,(BSUPERBUS:0.0043561930,BWALTONI:0.0056946279):0.0080690768):0.0147280332,BPICIPES:0.0000010000):0.0000010000):0.0000010000,((((BCONSOBRINUS:0.0060133465,BOPULENTUS:0.0164307091):0.0000020234,(BSKORIKOVI:0.0059164262,BTURNERI:0.0061381733):0.0040015037):0.0039766947,BHAEMORRHOIDALIS:0.0040081391):0.0020067815,BDIFFICILLIMUS:0.0080649270):0.0000010000):0.0023170027,((BIGNITUS:0.0000010000,BTERRESTRIS:0.0019996828):0.0147396933,BPOLARIS:0.0315476708):0.0040146367):0.0040623814,BIMPATIENS:0.0016762318):0.2660009907):0.0037959606,AMELLIFERA:0.0000010000):0.0019677264);
Partition OG7437.fa_trimed_align.fa / Model: JTT+I+G4 / df: 45 / LogL: -1852.870	(ACERANA:0.0155133884,((ADORSATA:0.0238602224,((((BBREVICEPS:0.0366958859,BCULLUMANUS:0.0222022876):0.0015741500,BSIBIRICUS:0.0197864828):0.0059500638,((((BCONFUSUS:0.0442606782,(BSUPERBUS:0.0082984428,BWALTONI:0.0190881606):0.1637422344):0.0140901478,(BIMPATIENS:0.0637050223,BPICIPES:0.0140343483):0.0124754791):0.0033642523,(((((BCONSOBRINUS:0.0195751220,BDIFFICILLIMUS:0.0392790660):0.0020669486,(BSKORIKOVI:0.0098284874,BTURNERI:0.0078672470):0.0117951264):0.0019916298,BOPULENTUS:0.0451453981):0.0018689902,BHAEMORRHOIDALIS:0.0216036594):0.0019062698,BSOROEENSIS:0.0342694468):0.0058194328):0.0000029488,((BIGNITUS:0.0029597758,BTERRESTRIS:0.0088704775):0.0158642405,BPOLARIS:0.0263369037):0.0096987388):0.0040027289):0.0188436707,BPYROSOMA:0.0428111563):0.3409474397):0.0113663481,AFLOREA:0.0298581160):0.0049734425,AMELLIFERA:0.0286099734);
Partition OG2810.fa_trimed_align.fa / Model: HIVb+F+I / df: 63 / LogL: -2926.867	(ACERANA:0.0233060619,((ADORSATA:0.0157418469,(((((((((BBREVICEPS:0.0476899179,(BCULLUMANUS:0.0705133693,(BPYROSOMA:0.0359979091,BSIBIRICUS:0.0383877550):0.0114479499):0.0127130600):0.0210098262,(BIMPATIENS:0.0357925766,BPICIPES:0.0425693851):0.0105676633):0.0050953795,((BIGNITUS:0.0050495799,BTERRESTRIS:0.0117243358):0.0307390176,BPOLARIS:0.0512675512):0.0135624860):0.0125484708,(BHAEMORRHOIDALIS:0.0685445917,(BSKORIKOVI:0.0148673130,BTURNERI:0.0148603214):0.0363451340):0.0027812090):0.0106571018,BDIFFICILLIMUS:0.0431788360):0.0072679190,BCONSOBRINUS:0.0502723902):0.0087017927,BOPULENTUS:0.0868921037):0.0134203372,BSOROEENSIS:0.0926249951):0.0378299394,(BCONFUSUS:0.0637804620,(BSUPERBUS:0.0055472175,BWALTONI:0.0036986131):0.0390196139):0.0303708430):0.2014293286):0.0018627704,AFLOREA:0.0385342293):0.0104795651,AMELLIFERA:0.0166997544);
Partition OG2518.fa_trimed_align.fa / Model: HIVb+G4 / df: 44 / LogL: -2956.341	(ACERANA:0.0050037955,(ADORSATA:0.0159268228,(AFLOREA:0.0062376442,(BBREVICEPS:0.0022705017,(((BCONFUSUS:0.0020441056,(BIGNITUS:0.0020715610,BTERRESTRIS:0.0000010000):0.0020408385):0.0000010000,(((BCONSOBRINUS:0.0000010000,(BDIFFICILLIMUS:0.0000010000,(BOPULENTUS:0.0040810282,(BSKORIKOVI:0.0000010000,BTURNERI:0.0000010000):0.0040875238):0.0000010000):0.0000010000):0.0000010000,BPYROSOMA:0.0000010000):0.0000010000,(((BCULLUMANUS:0.0061773319,(BHAEMORRHOIDALIS:0.0020591261,BIMPATIENS:0.0020402374):0.0020359253):0.0000010000,BSOROEENSIS:0.0041109226):0.0000010000,(BPICIPES:0.0040984709,(BSUPERBUS:0.0000010000,BWALTONI:0.0000010000):0.0020442614):0.0000010000):0.0000010000):0.0000010000):0.0020409169,(BPOLARIS:0.0020374603,BSIBIRICUS:0.0000010000):0.0000010000):0.0038761974):0.0631220232):0.0094151175):0.0029730844,AMELLIFERA:0.0039943993);
Partition OG3532.fa_trimed_align.fa / Model: JTT+G4 / df: 44 / LogL: -2352.500	(ACERANA:0.0081107823,ADORSATA:0.0063361142,((AFLOREA:0.0086551403,((((((((((((BBREVICEPS:0.0021879031,BOPULENTUS:0.0065546449):0.0021718088,BPOLARIS:0.0000010000):0.0000010000,BPYROSOMA:0.0044255543):0.0000010000,BTERRESTRIS:0.0021839452):0.0000010000,BCONSOBRINUS:0.0000010000):0.0000010000,(BDIFFICILLIMUS:0.0044039184,BIGNITUS:0.0000010000):0.0000010000):0.0000010000,BSIBIRICUS:0.0000010000):0.0000010000,(BCULLUMANUS:0.0021828995,(BIMPATIENS:0.0044062616,BPICIPES:0.0000010000):0.0044164705):0.0000010000):0.0000010000,(BHAEMORRHOIDALIS:0.0000010000,(BSKORIKOVI:0.0000010000,BTURNERI:0.0000010000):0.0000010000):0.0021801122):0.0000010000,BSOROEENSIS:0.0068757278):0.0044722759,BCONFUSUS:0.0043927927):0.0070030774,(BSUPERBUS:0.0043546805,BWALTONI:0.0000010000):0.0017822251):0.1024894430):0.0046878667,AMELLIFERA:0.0067178586):0.0026661725);
Partition OG8499.fa_trimed_align.fa / Model: FLU+I / df: 44 / LogL: -1447.539	(ACERANA:0.0000010000,(ADORSATA:0.0081158112,(AFLOREA:0.0108454520,((((((((((BBREVICEPS:0.0081303096,BCULLUMANUS:0.0101067906):0.0000010000,BSIBIRICUS:0.0000010000):0.0000010000,BPYROSOMA:0.0000010000):0.0020111999,(BCONSOBRINUS:0.0040534528,(BDIFFICILLIMUS:0.0081062444,BOPULENTUS:0.0143477185):0.0022440039):0.0017833628):0.0000010000,(BHAEMORRHOIDALIS:0.0040213484,(BSKORIKOVI:0.0020156297,BTURNERI:0.0040152851):0.0060005313):0.0020720170):0.0020079857,(BIMPATIENS:0.0061434778,BPICIPES:0.0040599300):0.0040350550):0.0000010000,(BPOLARIS:0.0060699194,BSOROEENSIS:0.0120824015):0.0020003486):0.0000010000,(BIGNITUS:0.0060866315,BTERRESTRIS:0.0040451996):0.0040127080):0.0273877009,(BSUPERBUS:0.0063384102,BWALTONI:0.0056822318):0.0189935640):0.0066306173,BCONFUSUS:0.0200622369):0.1156671263):0.0034493700):0.0040714395,AMELLIFERA:0.0121171119);
Partition OG3081.fa_trimed_align.fa / Model: JTT+I / df: 44 / LogL: -2445.924	(ACERANA:0.0000010000,((ADORSATA:0.0000010000,(((BBREVICEPS:0.0000010000,(((((((BCULLUMANUS:0.0061359112,(BSUPERBUS:0.0000010000,BWALTONI:0.0042835778):0.0083226805):0.0000010000,(BIGNITUS:0.0000010000,BTERRESTRIS:0.0000010000):0.0020242648):0.0000010000,BPOLARIS:0.0000010000):0.0000010000,BSOROEENSIS:0.0000010000):0.0000010000,BPYROSOMA:0.0000010000):0.0000010000,BPICIPES:0.0020309724):0.0000010000,BIMPATIENS:0.0000010000):0.0000010000):0.0000010000,(BCONFUSUS:0.0040908654,BSIBIRICUS:0.0000010000):0.0020232184):0.0020263062,(((((BCONSOBRINUS:0.0000010000,BDIFFICILLIMUS:0.0000010000):0.0000010000,BHAEMORRHOIDALIS:0.0000010000):0.0000010000,BSKORIKOVI:0.0020143466):0.0000010000,BTURNERI:0.0000010000):0.0000010000,BOPULENTUS:0.0000010000):0.0000010000):0.0218939844):0.0020723202,AFLOREA:0.0000010000):0.0000010000,AMELLIFERA:0.0000010000);
Partition OG6736.fa_trimed_align.fa / Model: JTT+I / df: 44 / LogL: -2013.126	(ACERANA:0.0124391667,(ADORSATA:0.0183091253,(AFLOREA:0.0794792108,((((((BBREVICEPS:0.0059109065,BSOROEENSIS:0.0209944186):0.0058181524,(BDIFFICILLIMUS:0.0118817921,((BIGNITUS:0.0059253857,BTERRESTRIS:0.0000010000):0.0147763215,((BIMPATIENS:0.0241085224,BPICIPES:0.0058969521):0.0058520583,BPOLARIS:0.0139235615):0.0000010000):0.0029382811):0.0000010000):0.0000010000,(BCONSOBRINUS:0.0118301142,BOPULENTUS:0.0088362567):0.0000010000):0.0000010000,(((BCULLUMANUS:0.0148726378,BPYROSOMA:0.0118142376):0.0000010000,BSIBIRICUS:0.0000010000):0.0029380144,BHAEMORRHOIDALIS:0.0104767910):0.0000010000):0.0027582343,(BSKORIKOVI:0.0298273527,BTURNERI:0.0000010000):0.0060866148):0.0123655609,(BCONFUSUS:0.0561184954,(BSUPERBUS:0.0058811869,BWALTONI:0.0000010000):0.0604555215):0.0090335159):0.2396053615):0.0243984754):0.0274619107,AMELLIFERA:0.0438156914);
Partition OG12013.fa_trimed_align.fa / Model: JTT+G4 / df: 44 / LogL: -904.013	(ACERANA:0.0303711080,(ADORSATA:0.0247287785,(AFLOREA:0.0315659874,((((((((BBREVICEPS:0.0085337766,BCULLUMANUS:0.0509402856):0.0055160667,(BPYROSOMA:0.0155739662,BSIBIRICUS:0.0289404729):0.0016950436):0.0067019789,(BIMPATIENS:0.0148778296,BPICIPES:0.0121486835):0.0062716123):0.0030713069,((BIGNITUS:0.0020559517,BTERRESTRIS:0.0061587232):0.0124145229,BPOLARIS:0.0169326537):0.0092190229):0.0000010000,((BCONSOBRINUS:0.0289632619,BHAEMORRHOIDALIS:0.0195549822):0.0067501762,((BDIFFICILLIMUS:0.0125542649,BOPULENTUS:0.0272760880):0.0057497692,(BSKORIKOVI:0.0103219998,BTURNERI:0.0066283810):0.0169812825):0.0025473305):0.0084621134):0.0021150406,BSOROEENSIS:0.0222353498):0.0192329949,BCONFUSUS:0.0357137429):0.0023696141,(BSUPERBUS:0.0021252907,BWALTONI:0.0061308975):0.0133645915):0.4244519692):0.0213897328):0.0150510888,AMELLIFERA:0.0366059024);
Partition OG8222.fa_trimed_align.fa / Model: HIVb+G4 / df: 44 / LogL: -1645.646	(ACERANA:0.0000010000,ADORSATA:0.0057007553,(AFLOREA:0.0057432023,(AMELLIFERA:0.0000021216,(((((((((BBREVICEPS:0.0058270157,BSIBIRICUS:0.0014617684):0.0014349981,BPICIPES:0.0028975524):0.0000010000,(((((BCONSOBRINUS:0.0028907799,BDIFFICILLIMUS:0.0043269746):0.0028857296,BOPULENTUS:0.0072639311):0.0000010000,(BSKORIKOVI:0.0000010000,BTURNERI:0.0000010000):0.0014417051):0.0014494380,BHAEMORRHOIDALIS:0.0014505521):0.0029044413,BCULLUMANUS:0.0146623511):0.0000010000):0.0000010000,((BIGNITUS:0.0000010000,BTERRESTRIS:0.0000010000):0.0028953040,BPYROSOMA:0.0043826415):0.0000010000):0.0014440658,BIMPATIENS:0.0014406730):0.0000010000,BPOLARIS:0.0014418827):0.0013726529,BSOROEENSIS:0.0148411746):0.0014696493,BCONFUSUS:0.0133640246):0.0014364728,(BSUPERBUS:0.0014581338,BWALTONI:0.0042897193):0.0088721735):0.0993068956):0.0028583427):0.0014212113);
Partition OG10483.fa_trimed_align.fa / Model: FLU+G4 / df: 44 / LogL: -1508.918	(ACERANA:0.0000010000,(ADORSATA:0.0040778560,(AFLOREA:0.0019882996,((((((BBREVICEPS:0.0020266358,BPYROSOMA:0.0000010000):0.0000010000,BSIBIRICUS:0.0000010000):0.0000010000,BCULLUMANUS:0.0040828549):0.0040752398,(((BCONSOBRINUS:0.0000010000,BSKORIKOVI:0.0000010000):0.0000010000,((((BDIFFICILLIMUS:0.0020077742,BOPULENTUS:0.0167485932):0.0000010000,BHAEMORRHOIDALIS:0.0000010000):0.0000010000,((BIMPATIENS:0.0000010000,BPICIPES:0.0061062172):0.0062405676,BSOROEENSIS:0.0084362820):0.0018518660):0.0020352003,BTURNERI:0.0020313349):0.0000010000):0.0019912746,((BIGNITUS:0.0000010000,BTERRESTRIS:0.0020345725):0.0102292073,BPOLARIS:0.0020529975):0.0020217864):0.0000020148):0.0082123871,(BSUPERBUS:0.0000010000,BWALTONI:0.0000010000):0.0020175136):0.0000010000,BCONFUSUS:0.0327085124):0.0061586261):0.0020024345):0.0000010000,AMELLIFERA:0.0000010000);
Partition OG8984.fa_trimed_align.fa / Model: JTT+I / df: 44 / LogL: -1529.310	(ACERANA:0.0000010000,ADORSATA:0.0000010000,((AFLOREA:0.0000010000,((((((BBREVICEPS:0.0019042824,(BHAEMORRHOIDALIS:0.0133944150,BSOROEENSIS:0.0057372771):0.0018888683):0.0000010000,BDIFFICILLIMUS:0.0000010000):0.0000010000,(((((((BCULLUMANUS:0.0038095896,BOPULENTUS:0.0019041297):0.0000010000,BSKORIKOVI:0.0000010000):0.0000010000,(BIMPATIENS:0.0000010000,BPYROSOMA:0.0000010000):0.0000010000):0.0000010000,BTERRESTRIS:0.0000010000):0.0000010000,BTURNERI:0.0000010000):0.0000010000,BSIBIRICUS:0.0000010000):0.0000010000,(BIGNITUS:0.0000010000,BPICIPES:0.0000010000):0.0000010000):0.0000010000):0.0000010000,(BCONSOBRINUS:0.0038100600,BPOLARIS:0.0019037218):0.0000010000):0.0000010000,BCONFUSUS:0.0019038368):0.0018991456,(BSUPERBUS:0.0000010000,BWALTONI:0.0000010000):0.0114693527):0.0114804221):0.0019030930,AMELLIFERA:0.0000010000):0.0000010000);
Partition OG6359.fa_trimed_align.fa / Model: VT / df: 43 / LogL: -1336.145	(ACERANA:0.0057239787,(ADORSATA:0.0057301645,(AFLOREA:0.0039853558,(((((((((BBREVICEPS:0.0018634039,(BCULLUMANUS:0.0056205432,BTURNERI:0.0037324515):0.0000010000):0.0000010000,(BDIFFICILLIMUS:0.0075219049,BSKORIKOVI:0.0018622349):0.0000010000):0.0000010000,(((BIGNITUS:0.0018576041,(BPYROSOMA:0.0037386082,BTERRESTRIS:0.0018600112):0.0000010000):0.0018688889,BPOLARIS:0.0000010000):0.0019066461,BSIBIRICUS:0.0018634179):0.0000010000):0.0000010000,((BCONSOBRINUS:0.0024426336,BIMPATIENS:0.0055718618):0.0013266000,BPICIPES:0.0038028587):0.0000010000):0.0000010000,(BHAEMORRHOIDALIS:0.0000010000,BOPULENTUS:0.0018668201):0.0018630050):0.0018934159,BSOROEENSIS:0.0037036040):0.0056054574,BCONFUSUS:0.0037552924):0.0040563720,BSUPERBUS:0.0016257601):0.0019034727,BWALTONI:0.0058880698):0.0986256812):0.0016910002):0.0018877555,AMELLIFERA:0.0057369756);
Partition OG11624.fa_trimed_align.fa / Model: HIVb+G4 / df: 44 / LogL: -1134.569	(ACERANA:0.0000010000,((ADORSATA:0.0019345223,(((((((((BBREVICEPS:0.0019397467,BPOLARIS:0.0019397467):0.0000010000,(((BCULLUMANUS:0.0000010000,BSIBIRICUS:0.0000010000):0.0000010000,BPICIPES:0.0021148502):0.0000010000,BHAEMORRHOIDALIS:0.0000010000):0.0000010000):0.0000010000,(BIGNITUS:0.0000010000,BSKORIKOVI:0.0000010000):0.0000010000):0.0000010000,(BCONSOBRINUS:0.0000010000,BSOROEENSIS:0.0000010000):0.0000010000):0.0000010000,BTERRESTRIS:0.0000010000):0.0000010000,((BIMPATIENS:0.0000010000,BPYROSOMA:0.0000010000):0.0000010000,BTURNERI:0.0000010000):0.0000010000):0.0000010000,(BOPULENTUS:0.0000010000,BWALTONI:0.0133798793):0.0019417202):0.0019411045,(BCONFUSUS:0.0000010000,BSUPERBUS:0.0000010000):0.0000010000):0.0000010000,BDIFFICILLIMUS:0.0019412080):0.0195035906):0.0000010000,AMELLIFERA:0.0019340972):0.0000010000,AFLOREA:0.0000010000);
Partition OG2497.fa_trimed_align.fa / Model: JTT+I / df: 44 / LogL: -3004.540	(ACERANA:0.0000010000,(ADORSATA:0.0019474619,(AFLOREA:0.0019166828,(((((((((BBREVICEPS:0.0000010000,BSIBIRICUS:0.0019491567):0.0000010000,BPYROSOMA:0.0061354137):0.0019489565,((((BIGNITUS:0.0020365380,BTERRESTRIS:0.0019452257):0.0019588120,BIMPATIENS:0.0019408128):0.0039252874,BPICIPES:0.0058511433):0.0000010000,BPOLARIS:0.0040672544):0.0039039279):0.0000029073,BCULLUMANUS:0.0019508718):0.0019500558,BOPULENTUS:0.0019492001):0.0000010000,(((BCONSOBRINUS:0.0019482887,BTURNERI:0.0680234353):0.0000013664,BSOROEENSIS:0.0039072704):0.0000010000,BDIFFICILLIMUS:0.0000010000):0.0000010000):0.0000010000,BHAEMORRHOIDALIS:0.0019519151):0.0019477902,BSKORIKOVI:0.0000010000):0.0039733723,(BCONFUSUS:0.1927983408,(BSUPERBUS:0.0000010000,BWALTONI:0.0000010000):0.0077364377):0.0000024462):0.0806301395):0.0059106051):0.0000010000,AMELLIFERA:0.0000010000);
Partition OG4653.fa_trimed_align.fa / Model: JTT+G4 / df: 44 / LogL: -2151.520	(ACERANA:0.0163630961,(ADORSATA:0.0114937359,((((((BBREVICEPS:0.0244462174,(BCULLUMANUS:0.0074761943,BPYROSOMA:0.0260604736):0.0079886947):0.0032850772,BSIBIRICUS:0.0086428164):0.0037046160,(((BIGNITUS:0.0056627311,BTERRESTRIS:0.0000010000):0.0096591961,BPOLARIS:0.0290890132):0.0036021556,(BIMPATIENS:0.0089072933,BPICIPES:0.0109076043):0.0047689452):0.0018848813):0.0019638467,((((BCONSOBRINUS:0.0075225362,BOPULENTUS:0.0074732416):0.0000010000,(BDIFFICILLIMUS:0.0076046732,(BSKORIKOVI:0.0037071912,BTURNERI:0.0000010000):0.0112445929):0.0000010000):0.0000010000,BHAEMORRHOIDALIS:0.0132367356):0.0018642554,BSOROEENSIS:0.0074700472):0.0000020691):0.0212854028,BCONFUSUS:0.0132433072):0.0146611741,(BSUPERBUS:0.0000010000,BWALTONI:0.0074008708):0.0200991829):0.2286305006):0.0031326333,(AFLOREA:0.0267998068,AMELLIFERA:0.0083752449):0.0046134095);
Partition OG1431.fa_trimed_align.fa / Model: JTTDCMut+I / df: 44 / LogL: -3360.911	(ACERANA:0.0034658514,(ADORSATA:0.0020067238,(AFLOREA:0.0052610201,(((((BBREVICEPS:0.0057964451,(BCONSOBRINUS:0.0000010000,(BOPULENTUS:0.0039235399,(BSKORIKOVI:0.0058495122,BTURNERI:0.0038858154):0.0039023839):0.0019286689):0.0019220013):0.0000010000,((BCULLUMANUS:0.0019189149,(BHAEMORRHOIDALIS:0.0096348475,(((BIGNITUS:0.0019033827,BTERRESTRIS:0.0000010000):0.0057573262,BPOLARIS:0.0019335607):0.0057630857,BPICIPES:0.0000010000):0.0019088017):0.0019229057):0.0000010000,((BDIFFICILLIMUS:0.0019495044,(BSUPERBUS:0.0019302445,BWALTONI:0.0000010000):0.0197005887):0.0018992213,BPYROSOMA:0.0019247579):0.0000010000):0.0000010000):0.0000010000,BSIBIRICUS:0.0038509570):0.0019294197,(BCONFUSUS:0.0177502441,BIMPATIENS:0.0118592088):0.0019397604):0.0000020670,BSOROEENSIS:0.0038433910):0.1229255618):0.0107782137):0.0005305436,AMELLIFERA:0.0079069411);
Partition OG6572.fa_trimed_align.fa / Model: HIVb+G4 / df: 44 / LogL: -2098.463	(ACERANA:0.0018642913,(ADORSATA:0.0000020677,((((BBREVICEPS:0.0095063802,(BIGNITUS:0.0056812786,BTERRESTRIS:0.0018747833):0.0192469697):0.0018657961,((((BCONFUSUS:0.0413827643,BCULLUMANUS:0.0079058767):0.0034398610,(BHAEMORRHOIDALIS:0.0118006027,(BOPULENTUS:0.0434333593,(BSKORIKOVI:0.0096107878,BTURNERI:0.0075520828):0.0037609317):0.0018784823):0.0018771266):0.0000010000,BDIFFICILLIMUS:0.0019304219):0.0000010000,(BCONSOBRINUS:0.0037724621,(((BIMPATIENS:0.0154388432,BPOLARIS:0.0134434567):0.0037237944,BPICIPES:0.0113896070):0.0037363436,(BPYROSOMA:0.0018778676,BSIBIRICUS:0.0056582603):0.0000010000):0.0018778581):0.0000010000):0.0000010000):0.0018668776,(BSUPERBUS:0.0032774470,BWALTONI:0.0057907997):0.0158474749):0.0053476713,BSOROEENSIS:0.0060430803):0.1235899272):0.0018684844,(AFLOREA:0.0111799796,AMELLIFERA:0.0075788074):0.0017736728);
Partition OG14681.fa_trimed_align.fa / Model: JTT+G4 / df: 44 / LogL: -1103.635	(ACERANA:0.0185873127,ADORSATA:0.0221468873,((AFLOREA:0.0171349877,((((((BBREVICEPS:0.0150322327,BCULLUMANUS:0.0159976069):0.0019295241,(BPYROSOMA:0.0188996417,BSIBIRICUS:0.0037393801):0.0018492876):0.0018624242,(((BIGNITUS:0.0018678237,BTERRESTRIS:0.0018839458):0.0151872604,BPOLARIS:0.0094208593):0.0056802891,(BIMPATIENS:0.0113679951,BPICIPES:0.0172852309):0.0037042543):0.0018734979):0.0018912433,((BCONSOBRINUS:0.0330072737,(BOPULENTUS:0.0133191507,BTURNERI:0.0132438682):0.0058272184):0.0015978772,(BDIFFICILLIMUS:0.0607450198,(BHAEMORRHOIDALIS:0.0244780027,BSKORIKOVI:0.0353200914):0.0240283414):0.0127827011):0.0019469970):0.0056385130,BSOROEENSIS:0.0307636718):0.0051980077,(BCONFUSUS:0.0389381838,(BSUPERBUS:0.0055642032,BWALTONI:0.0000020471):0.0312527225):0.0082532067):0.3576643858):0.0358623257,AMELLIFERA:0.0288770543):0.0009441068);
Partition OG108.fa_trimed_align.fa / Model: mtMAM+F+G4 / df: 63 / LogL: -4335.656	(ACERANA:0.0000010000,(ADORSATA:0.0022715505,((((((BBREVICEPS:0.0000010000,((BIGNITUS:0.0022783392,BIMPATIENS:0.0137462726):0.0000010000,BTURNERI:0.0045693053):0.0000010000):0.0000010000,BOPULENTUS:0.0000010000):0.0000010000,((BPYROSOMA:0.0022849983,(BSKORIKOVI:0.0045718716,BTERRESTRIS:0.0276769648):0.0000010000):0.0000010000,BSIBIRICUS:0.0000010000):0.0000010000):0.0000010000,(BCONSOBRINUS:0.0022797605,((BCULLUMANUS:0.0000010000,BSOROEENSIS:0.0000010000):0.0000010000,(((BDIFFICILLIMUS:0.0070299208,BHAEMORRHOIDALIS:0.0045668757):0.0045667760,BPICIPES:0.0183031213):0.0000010000,BPOLARIS:0.0000010000):0.0000010000):0.0000010000):0.0022791681):0.0022773937,BCONFUSUS:0.0045554034):0.0000010000,(BSUPERBUS:0.0022767452,BWALTONI:0.0000010000):0.0022750188):0.0114209625):0.0000010000,(AFLOREA:0.0091539349,AMELLIFERA:0.0022715515):0.0000010000);
Partition OG4637.fa_trimed_align.fa / Model: FLU+I / df: 44 / LogL: -2220.425	(ACERANA:0.0277011202,(ADORSATA:0.0289323377,(AFLOREA:0.0406093208,(((((BBREVICEPS:0.0451937114,((BCULLUMANUS:0.0542445788,BSIBIRICUS:0.0145851549):0.0035765295,((((BIGNITUS:0.0102272998,BTERRESTRIS:0.0039278549):0.0232102101,BPOLARIS:0.0360140076):0.0124795581,(BIMPATIENS:0.0487119419,BPICIPES:0.0320551114):0.0072873540):0.0234146317,BPYROSOMA:0.0247806992):0.0076387287):0.0064903974):0.0111783137,BDIFFICILLIMUS:0.0713058619):0.0020449016,((BCONSOBRINUS:0.0468340803,BHAEMORRHOIDALIS:0.0391514045):0.0047920101,(BOPULENTUS:0.0687729887,(BSKORIKOVI:0.0225373890,BTURNERI:0.0000024826):0.0331213341):0.0124183869):0.0166136869):0.0129508916,BSOROEENSIS:0.0627670715):0.0214747006,(BCONFUSUS:0.0424325271,(BSUPERBUS:0.0130369761,BWALTONI:0.0102240803):0.1155897774):0.0202631800):0.4974376451):0.0155520872):0.0228574584,AMELLIFERA:0.0402455243);
Partition OG6781.fa_trimed_align.fa / Model: HIVb+R2 / df: 45 / LogL: -1793.989	(ACERANA:0.0085819849,((ADORSATA:0.0020884339,((((((((BBREVICEPS:0.0154485442,BPOLARIS:0.0064421369):0.0042502306,BPICIPES:0.0063358841):0.0000010000,((BCONSOBRINUS:0.0085307470,BSOROEENSIS:0.0127634316):0.0000010000,(BDIFFICILLIMUS:0.0084375750,((BIGNITUS:0.0109015449,(BOPULENTUS:0.0065367059,(BSKORIKOVI:0.0000010000,BTURNERI:0.0107100795):0.0064228775):0.0042338361):0.0021392984,BPYROSOMA:0.0130461481):0.0042533129):0.0000010000):0.0021114600):0.0602507533,BTERRESTRIS:0.0105819638):0.0000010000,(BHAEMORRHOIDALIS:0.0127359725,BSIBIRICUS:0.0041873263):0.0000010000):0.0020804478,(BCULLUMANUS:0.0300922311,BIMPATIENS:0.0083718827):0.0000010000):0.0074125390,BCONFUSUS:0.0203459990):0.0137442070,(BSUPERBUS:0.0144003861,BWALTONI:0.0094263240):0.0266547903):0.0913754307):0.0041946623,AMELLIFERA:0.0087891734):0.0020929513,AFLOREA:0.0064805455);
Partition OG3117.fa_trimed_align.fa / Model: JTT+R2 / df: 45 / LogL: -1792.028	(ACERANA:0.0215975928,(ADORSATA:0.0092173768,(AFLOREA:0.0492898306,(((((((BBREVICEPS:0.0135821594,(BCULLUMANUS:0.0113534838,(BPYROSOMA:0.0099341132,BSIBIRICUS:0.0085668873):0.0012894334):0.0019799048):0.0058396489,(((BIGNITUS:0.0057201429,BTERRESTRIS:0.0069071888):0.0071365510,BPOLARIS:0.0158287662):0.0042680949,(BIMPATIENS:0.0202546532,BPICIPES:0.0159156929):0.0085649808):0.0033839799):0.0014491111,BCONSOBRINUS:0.0264443771):0.0000010000,((BDIFFICILLIMUS:0.0207952961,(BHAEMORRHOIDALIS:0.0325049394,BOPULENTUS:0.0345628448):0.0031471257):0.0012952832,(BSKORIKOVI:0.0057354750,BTURNERI:0.0027668435):0.0169300588):0.0014168133):0.0051599025,BSOROEENSIS:0.0203097292):0.0158806280,BCONFUSUS:0.0410436695):0.0089926868,(BSUPERBUS:0.0073895722,BWALTONI:0.0087299283):0.0084283702):0.2792263039):0.0105510655):0.0115766590,AMELLIFERA:0.0213064269);
Partition OG4262.fa_trimed_align.fa / Model: JTT+I / df: 44 / LogL: -2129.963	(ACERANA:0.0142202156,((ADORSATA:0.0128337521,((((BBREVICEPS:0.0061331203,(((((BCONFUSUS:0.0246999120,(BSUPERBUS:0.0034230712,BWALTONI:0.0098733398):0.0519766315):0.0088880611,BSOROEENSIS:0.0476622752):0.0098940336,(BIGNITUS:0.0000010000,BTERRESTRIS:0.0041273094):0.0061697935):0.0000010000,((((BCULLUMANUS:0.0082159927,BPOLARIS:0.0082157865):0.0000010000,BSIBIRICUS:0.0000010000):0.0000010000,BPYROSOMA:0.0061356676):0.0020416151,BPICIPES:0.0061413966):0.0000010000):0.0020437924,BIMPATIENS:0.0061481225):0.0000010000):0.0040934020,(BCONSOBRINUS:0.0082110375,(BHAEMORRHOIDALIS:0.0216278835,BOPULENTUS:0.0349690541):0.0011245979):0.0000010000):0.0020325110,BDIFFICILLIMUS:0.0082608649):0.0047927071,(BSKORIKOVI:0.0063554136,BTURNERI:0.0018358419):0.0037010677):0.1738256207):0.0036990319,AMELLIFERA:0.0083034743):0.0041865485,AFLOREA:0.0062761344);
Partition OG5895.fa_trimed_align.fa / Model: FLU+G4 / df: 44 / LogL: -2262.753	(ACERANA:0.0000010000,(ADORSATA:0.0000022256,((BBREVICEPS:0.0037897213,(((((((BCONFUSUS:0.0038373307,(BSUPERBUS:0.0000010000,BWALTONI:0.0037781623):0.0019095085):0.0018666021,BIGNITUS:0.0037702136):0.0000010000,(BCULLUMANUS:0.0000010000,BPOLARIS:0.0000010000):0.0000010000):0.0000010000,BDIFFICILLIMUS:0.0000010000):0.0000010000,BSOROEENSIS:0.0056881419):0.0018843611,(BIMPATIENS:0.0000010000,BPICIPES:0.0000010000):0.0018906463):0.0000010000,((((BCONSOBRINUS:0.0000010000,BOPULENTUS:0.0000010000):0.0000010000,BPYROSOMA:0.0000010000):0.0000010000,BSIBIRICUS:0.0000010000):0.0000010000,(BHAEMORRHOIDALIS:0.0056941632,BTERRESTRIS:0.0018843213):0.0000010000):0.0000010000):0.0000010000):0.0037885833,(BSKORIKOVI:0.0000010000,BTURNERI:0.0000010000):0.0000021309):0.0693155367):0.0019635722,(AFLOREA:0.0039337804,AMELLIFERA:0.0019562865):0.0000010000);
Partition OG10977.fa_trimed_align.fa / Model: HIVb+G4 / df: 44 / LogL: -1189.823	(ACERANA:0.0020976588,(ADORSATA:0.0041991201,(AFLOREA:0.0114573923,(((((((BBREVICEPS:0.0063493828,BPYROSOMA:0.0064076418):0.0000010000,BPICIPES:0.0020996485):0.0000010000,(BCONFUSUS:0.0042047838,BIMPATIENS:0.0020987993):0.0000010000):0.0000010000,((BCONSOBRINUS:0.0000010000,((BIGNITUS:0.0000010000,(BOPULENTUS:0.0021000732,(BSKORIKOVI:0.0063546052,BTURNERI:0.0000010000):0.0020996176):0.0000010000):0.0000010000,BTERRESTRIS:0.0000010000):0.0000010000):0.0000010000,BHAEMORRHOIDALIS:0.0000010000):0.0000010000):0.0000010000,(BPOLARIS:0.0021024578,BSIBIRICUS:0.0020996287):0.0000010000):0.0000010000,((BCULLUMANUS:0.0138640635,BSOROEENSIS:0.0021091960):0.0020895965,BDIFFICILLIMUS:0.0281800036):0.0000010000):0.0021090860,(BSUPERBUS:0.0000010000,BWALTONI:0.0000010000):0.0000010000):0.0370531060):0.0017572068):0.0021028701,AMELLIFERA:0.0000010000);
Partition OG3143.fa_trimed_align.fa / Model: JTT+G4 / df: 44 / LogL: -2764.435	(ACERANA:0.0017697685,(ADORSATA:0.0035430261,(AFLOREA:0.0000010000,((((((BBREVICEPS:0.0000010000,((BCONFUSUS:0.0017620085,(BSOROEENSIS:0.0010828987,(BSUPERBUS:0.0017588910,BWALTONI:0.0000010000):0.0086407390):0.0008636662):0.0000020306,((BHAEMORRHOIDALIS:0.0035459988,BPOLARIS:0.0017621217):0.0000010000,(BIGNITUS:0.0035333521,BTERRESTRIS:0.0035318454):0.0017629476):0.0000010000):0.0000010000):0.0000010000,((BIMPATIENS:0.0017628064,BPICIPES:0.0035280686):0.0035255475,BSIBIRICUS:0.0052959525):0.0000010000):0.0000010000,BDIFFICILLIMUS:0.0035263652):0.0017606175,(BCULLUMANUS:0.0052863791,BTURNERI:0.0017600441):0.0017624300):0.0000021492,((BCONSOBRINUS:0.0088219455,BSKORIKOVI:0.0017617355):0.0000010000,BPYROSOMA:0.0000010000):0.0000010000):0.0035122434,BOPULENTUS:0.0053133454):0.0343563970):0.0053248333):0.0000010000,AMELLIFERA:0.0070949268);
Partition OG4048.fa_trimed_align.fa / Model: JTTDCMut+I / df: 44 / LogL: -2268.017	(ACERANA:0.0300821233,(ADORSATA:0.0938611232,(AFLOREA:0.1291118418,(((((((BBREVICEPS:0.0285916492,BSIBIRICUS:0.0067287704):0.0028798831,(BCULLUMANUS:0.0255043003,BPYROSOMA:0.0167851837):0.0009058514):0.0069225456,(((BIGNITUS:0.0108803466,BTERRESTRIS:0.0116022965):0.0137797126,BPOLARIS:0.0161769899):0.0056265799,(BIMPATIENS:0.0288179984,BPICIPES:0.0220998870):0.0086490813):0.0028818383):0.0135410564,((BCONSOBRINUS:0.0497681045,BHAEMORRHOIDALIS:0.0871657591):0.0020026905,(BOPULENTUS:0.0874067353,(BSKORIKOVI:0.0205904713,BTURNERI:0.0151252333):0.0248014369):0.0045757790):0.0059706283):0.0073327866,BDIFFICILLIMUS:0.0536055246):0.0125958360,BSOROEENSIS:0.0449108516):0.0222044208,(BCONFUSUS:0.1096614901,(BSUPERBUS:0.0289614223,BWALTONI:0.0207033574):0.0991137275):0.0170109715):0.8150007301):0.1626585808):0.0515162556,AMELLIFERA:0.6601062145);
Partition OG5718.fa_trimed_align.fa / Model: JTT / df: 43 / LogL: -1627.709	(ACERANA:0.0218505908,ADORSATA:0.0538924163,((AFLOREA:0.0915479759,((((((((BBREVICEPS:0.0125257096,BCULLUMANUS:0.0125588703):0.0033701074,BSIBIRICUS:0.0052608695):0.0000010000,BPYROSOMA:0.0232750165):0.0040077078,(((BCONSOBRINUS:0.0224336998,BOPULENTUS:0.0184838998):0.0025925851,(BSKORIKOVI:0.0017527192,BTURNERI:0.0087933527):0.0042024273):0.0023843013,(((BIGNITUS:0.0034930637,BTERRESTRIS:0.0034731155):0.0046176217,BPOLARIS:0.0116528636):0.0066975223,(BIMPATIENS:0.0084297008,BPICIPES:0.0042222231):0.0067532560):0.0040082316):0.0017105489):0.0019009461,BSOROEENSIS:0.0198801867):0.0023786230,(BDIFFICILLIMUS:0.0227305307,BHAEMORRHOIDALIS:0.0206708013):0.0049566330):0.0181193869,BCONFUSUS:0.0355249492):0.0109809511,(BSUPERBUS:0.0089795646,BWALTONI:0.0052424949):0.0151493621):0.2695613649):0.0364176369,AMELLIFERA:0.0722498190):0.0152970041);
Partition OG6821.fa_trimed_align.fa / Model: HIVb+G4 / df: 44 / LogL: -1603.785	(ACERANA:0.0000010000,(ADORSATA:0.0020325325,(AFLOREA:0.0020314061,(((((((((((BBREVICEPS:0.0020109002,BDIFFICILLIMUS:0.0000010000):0.0020150091,BCULLUMANUS:0.0020222416):0.0000010000,BHAEMORRHOIDALIS:0.0000010000):0.0000010000,(BCONSOBRINUS:0.0020150031,(BPYROSOMA:0.0061095864,BSOROEENSIS:0.0060728994):0.0000010000):0.0000010000):0.0000010000,(BIMPATIENS:0.0000010000,BPICIPES:0.0000010000):0.0000010000):0.0000010000,BSIBIRICUS:0.0000010000):0.0000010000,BPOLARIS:0.0000010000):0.0000010000,(BCONFUSUS:0.0061699011,BOPULENTUS:0.0040802660):0.0020385043):0.0000010000,(BSKORIKOVI:0.0020186439,BTURNERI:0.0020290225):0.0020168479):0.0020173235,(BIGNITUS:0.0000010000,BTERRESTRIS:0.0000010000):0.0000010000):0.0036009929,(BSUPERBUS:0.0000010000,BWALTONI:0.0040284532):0.0025338856):0.0389843837):0.0000010000):0.0040903701,AMELLIFERA:0.0040813048);
Partition OG9277.fa_trimed_align.fa / Model: Dayhoff+I / df: 44 / LogL: -1087.249	(ACERANA:0.0030331895,(ADORSATA:0.0033093351,(AFLOREA:0.0056198100,(((((((((((BBREVICEPS:0.0012589537,BSIBIRICUS:0.0012197261):0.0012212961,BPYROSOMA:0.0048917673):0.0006074066,BCULLUMANUS:0.0018321619):0.0012216470,((BIGNITUS:0.0018330932,BTERRESTRIS:0.0018323989):0.0006077954,BPOLARIS:0.0012186807):0.0006071491):0.0006099286,BDIFFICILLIMUS:0.0006123268):0.0000010000,(BHAEMORRHOIDALIS:0.0024407986,BPICIPES:0.0006082821):0.0000010000):0.0000010000,(BIMPATIENS:0.0024362682,BOPULENTUS:0.0030480086):0.0000010000):0.0000010000,(BCONSOBRINUS:0.0022082897,(BSKORIKOVI:0.0011412558,BTURNERI:0.0019692059):0.0023899497):0.0008464524):0.0012175587,BSOROEENSIS:0.0000010000):0.0067158023,(BSUPERBUS:0.0000010000,BWALTONI:0.0000010000):0.0037210666):0.0007412803,BCONFUSUS:0.1213097827):0.0354725317):0.0017410723):0.0023838465,AMELLIFERA:0.0025174208);
Partition OG5542.fa_trimed_align.fa / Model: HIVb+G4 / df: 44 / LogL: -1994.775	(ACERANA:0.0266409952,((ADORSATA:0.0235742531,AFLOREA:0.1126929810):0.0187241203,(((((((BBREVICEPS:0.0100602539,BPYROSOMA:0.0455003652):0.0080941641,BCULLUMANUS:0.0132649345):0.0036171445,BSIBIRICUS:0.0116670030):0.0013593269,BSOROEENSIS:0.0375506447):0.0013121006,(((BCONSOBRINUS:0.0109742668,BDIFFICILLIMUS:0.0252227711):0.0009118877,(BOPULENTUS:0.0143612523,(BSKORIKOVI:0.0132190233,BTURNERI:0.0089170072):0.0078989518):0.0013739355):0.0012908374,BHAEMORRHOIDALIS:0.0157851608):0.0038411100):0.0000022625,(((BIGNITUS:0.0091241157,BTERRESTRIS:0.0077706262):0.0100640705,BPOLARIS:0.0103496040):0.0025300157,(BIMPATIENS:0.0048533298,BPICIPES:0.0075024004):0.0014853215):0.0025795091):0.0191194334,(BCONFUSUS:0.0567877164,(BSUPERBUS:0.0042755012,BWALTONI:0.0143866622):0.0360295048):0.0194076016):0.5785647626):0.0221379935,AMELLIFERA:0.0522789082);
Partition OG2677.fa_trimed_align.fa / Model: JTT+I / df: 44 / LogL: -3279.926	(ACERANA:0.0015761799,(ADORSATA:0.0000010000,(AFLOREA:0.0121037132,AMELLIFERA:0.0088481053):0.0051454137):0.0018675442,(((((((((BBREVICEPS:0.0033855063,BHAEMORRHOIDALIS:0.0067721548):0.0033125299,(BCONSOBRINUS:0.0033400298,(BOPULENTUS:0.0033509373,(BSKORIKOVI:0.0067006458,BTURNERI:0.0049943328):0.0000010000):0.0033585406):0.0016397985):0.0000010000,BIGNITUS:0.0016504355):0.0000010000,(BCULLUMANUS:0.0000010000,BIMPATIENS:0.0000010000):0.0000010000):0.0000010000,BSOROEENSIS:0.0016564031):0.0000010000,(BDIFFICILLIMUS:0.0066865646,(BPYROSOMA:0.0016605078,(BSUPERBUS:0.0033737988,BWALTONI:0.0016678444):0.0050617034):0.0000010000):0.0016530321):0.0016443497,((BPOLARIS:0.0016407807,BSIBIRICUS:0.0033037388):0.0000010000,BTERRESTRIS:0.0000010000):0.0000010000):0.0000021197,BCONFUSUS:0.0117398199):0.0011857593,BPICIPES:0.0037866979):0.0703008699);
Partition OG10106.fa_trimed_align.fa / Model: JTT+I / df: 44 / LogL: -1266.981	(ACERANA:0.0000025546,((ADORSATA:0.0052358691,AMELLIFERA:0.0017448156):0.0017529604,AFLOREA:0.0088025859):0.0017393823,((((((((((BBREVICEPS:0.0000010000,BSIBIRICUS:0.0035134501):0.0000023635,BPICIPES:0.0026640042):0.0000010000,(((BCONSOBRINUS:0.0092444487,(BSKORIKOVI:0.0000010000,BTURNERI:0.0000010000):0.0000023135):0.0017716695,BPYROSOMA:0.0046591568):0.0017365843,BIGNITUS:0.0070921351):0.0000023560):0.0108783720,BCULLUMANUS:0.0017595316):0.0000023279,BSUPERBUS:0.0071067184):0.0017579886,BHAEMORRHOIDALIS:0.0035297917):0.0017553881,(BOPULENTUS:0.0017516580,BSOROEENSIS:0.0036539918):0.0017623741):0.0017814979,((BIMPATIENS:0.0035080728,BTERRESTRIS:0.0035283689):0.0026554920,BPOLARIS:0.0000010000):0.0026458302):0.0054134000,(BCONFUSUS:0.0447219094,BDIFFICILLIMUS:0.0053222385):0.0016739968):0.0016816033,BWALTONI:0.0071677164):0.0828764147);
Partition OG8688.fa_trimed_align.fa / Model: cpREV+G4 / df: 44 / LogL: -1670.699	(ACERANA:0.0070746600,(ADORSATA:0.0000010000,(AFLOREA:0.0093790974,(((((((BBREVICEPS:0.0074200041,(BCULLUMANUS:0.0036698745,BPYROSOMA:0.0000010000):0.0036732959):0.0000010000,((BIGNITUS:0.0000010000,BTERRESTRIS:0.0000010000):0.0073925171,BPOLARIS:0.0036727437):0.0000010000):0.0000010000,BSIBIRICUS:0.0111186723):0.0037027737,(((BCONSOBRINUS:0.0109996676,(BSKORIKOVI:0.0072687038,BTURNERI:0.0072606611):0.0074403708):0.0000010000,(BDIFFICILLIMUS:0.0036550056,BOPULENTUS:0.0036600524):0.0000010000):0.0000010000,(BHAEMORRHOIDALIS:0.0114176621,BSOROEENSIS:0.0074007335):0.0037329784):0.0036804713):0.0034778899,(BIMPATIENS:0.0110910577,BPICIPES:0.0000010000):0.0075615578):0.0113941179,(BSUPERBUS:0.0037367134,BWALTONI:0.0112368642):0.0157316402):0.0127199848,BCONFUSUS:0.0121653468):0.2166464881):0.0015077008):0.0000010000,AMELLIFERA:0.0107006423);
Partition OG7320.fa_trimed_align.fa / Model: JTT+G4 / df: 44 / LogL: -1537.162	(ACERANA:0.0019586248,((ADORSATA:0.0000010000,AFLOREA:0.0000010000):0.0000010000,AMELLIFERA:0.0000010000):0.0000010000,((((((((BBREVICEPS:0.0000010000,(BSUPERBUS:0.0000010000,BWALTONI:0.0000010000):0.0117969067):0.0019609709,BOPULENTUS:0.0157201438):0.0000010000,BCONSOBRINUS:0.0039262795):0.0000010000,(((BDIFFICILLIMUS:0.0000010000,(BPICIPES:0.0000010000,BSKORIKOVI:0.0000010000):0.0000010000):0.0000010000,BSOROEENSIS:0.0000010000):0.0000010000,((BHAEMORRHOIDALIS:0.0000010000,BSIBIRICUS:0.0000010000):0.0000010000,BTURNERI:0.0000010000):0.0000010000):0.0000010000):0.0000010000,BPOLARIS:0.0000010000):0.0000010000,BPYROSOMA:0.0000010000):0.0000010000,((BCONFUSUS:0.0078634410,BIMPATIENS:0.0019585102):0.0019654696,(BIGNITUS:0.0000010000,BTERRESTRIS:0.0000010000):0.0058956677):0.0000010000):0.0000010000,BCULLUMANUS:0.0078828277):0.0039226632);
Partition OG5962.fa_trimed_align.fa / Model: JTT+I / df: 44 / LogL: -1620.350	(ACERANA:0.0057421965,ADORSATA:0.0057150174,(AFLOREA:0.0018714709,(AMELLIFERA:0.0000010000,((((BBREVICEPS:0.0019292761,(BCONSOBRINUS:0.0000010000,(((((BCULLUMANUS:0.0019191679,((BIGNITUS:0.0000010000,BTERRESTRIS:0.0000010000):0.0000010000,BSIBIRICUS:0.0032263882):0.0019219969):0.0000010000,((BHAEMORRHOIDALIS:0.0000010000,BOPULENTUS:0.0019260882):0.0000010000,(BSKORIKOVI:0.0019141389,BTURNERI:0.0000010000):0.0057821207):0.0019238660):0.0000010000,BSOROEENSIS:0.0019240797):0.0000010000,((BIMPATIENS:0.0000010000,BPICIPES:0.0000010000):0.0038482991,BPYROSOMA:0.0038534999):0.0000010000):0.0000010000,BDIFFICILLIMUS:0.0000010000):0.0000010000):0.0000010000):0.0000010000,(BSUPERBUS:0.0000010000,BWALTONI:0.0000010000):0.0038776029):0.0019220605,BPOLARIS:0.0000010000):0.0057848615,BCONFUSUS:0.0000010000):0.0736592029):0.0018800768):0.0018083901);
Partition OG8322.fa_trimed_align.fa / Model: DCMut+I / df: 44 / LogL: -1534.383	(ACERANA:0.0063760877,((ADORSATA:0.0040396035,((((((((((BBREVICEPS:0.0017080006,BSIBIRICUS:0.0051292622):0.0000010000,((BCULLUMANUS:0.0177067568,BPYROSOMA:0.0334676877):0.0034324573,(BSKORIKOVI:0.0017106876,(BSOROEENSIS:0.0017360747,BTURNERI:0.0051429656):0.0000010000):0.0017087646):0.0000010000):0.0000010000,(BDIFFICILLIMUS:0.0140063942,BHAEMORRHOIDALIS:0.0087000965):0.0016357714):0.0017049028,BCONSOBRINUS:0.0612632094):0.0000010000,(BIMPATIENS:0.0017018955,BPICIPES:0.0034169684):0.0034221448):0.0000025684,BPOLARIS:0.0051419684):0.0061243848,(BIGNITUS:0.0032836884,BTERRESTRIS:0.0070228588):0.0147382899):0.0037144595,BOPULENTUS:0.0258765335):0.0486448773,(BSUPERBUS:0.0162188422,BWALTONI:0.0122781736):0.0203642971):0.0040072532,BCONFUSUS:0.2534094061):0.0858195200):0.0050508666,AFLOREA:0.0495788679):0.0016516343,AMELLIFERA:0.0145076917);
Partition OG4008.fa_trimed_align.fa / Model: FLU+I / df: 44 / LogL: -2265.910	(ACERANA:0.0053531753,((ADORSATA:0.0157515340,AMELLIFERA:0.0109292720):0.0034843099,AFLOREA:0.0202505091):0.0073955885,((((((((BBREVICEPS:0.0056082484,BCULLUMANUS:0.0174328104):0.0000010000,BSIBIRICUS:0.0037570192):0.0000010000,BPYROSOMA:0.0169643722):0.0074793796,(((BIGNITUS:0.0058356661,BTERRESTRIS:0.0092709494):0.0356234335,BPOLARIS:0.0053279163):0.0021469373,(BIMPATIENS:0.0094468843,BPICIPES:0.0000010000):0.0056235495):0.0018877054):0.0018625388,((BDIFFICILLIMUS:0.0170857569,((BOPULENTUS:0.1400353118,(BSKORIKOVI:0.0076538318,BTURNERI:0.0156174131):0.0082338181):0.0011376324,BSOROEENSIS:0.0249560866):0.0018812041):0.0018564217,BHAEMORRHOIDALIS:0.0266064739):0.0000010000):0.0001908910,BCONSOBRINUS:0.0073027885):0.0054823803,BCONFUSUS:0.0271928567):0.0178930049,(BSUPERBUS:0.0063664781,BWALTONI:0.0129615313):0.0451674862):0.2338011575);
Partition OG9327.fa_trimed_align.fa / Model: FLU+G4 / df: 44 / LogL: -1356.890	(ACERANA:0.0244484197,((ADORSATA:0.0328073276,((((((((BBREVICEPS:0.0216644125,(BIGNITUS:0.0127627687,BTERRESTRIS:0.0058045799):0.0215830026):0.0022281101,BIMPATIENS:0.0045534198):0.0067502420,(BPICIPES:0.0209188929,(BPOLARIS:0.0261206360,BSIBIRICUS:0.0158648452):0.0000010015):0.0058766928):0.0034421254,BPYROSOMA:0.0331131351):0.0023471156,(BCULLUMANUS:0.0329359424,BHAEMORRHOIDALIS:0.0188407528):0.0021265361):0.0060346301,((((BCONFUSUS:0.0558611436,BCONSOBRINUS:0.0200270164):0.0011838920,(BOPULENTUS:0.0093648777,BSOROEENSIS:0.0432203518):0.0020713305):0.0063255611,(BSKORIKOVI:0.0127114101,BTURNERI:0.0111411195):0.0084359001):0.0015276220,BDIFFICILLIMUS:0.0187477850):0.0023564314):0.0297756862,BSUPERBUS:0.0048237390):0.0062273894,BWALTONI:0.0105036894):0.4529967343):0.0003375073,AFLOREA:0.0438364648):0.0099241782,AMELLIFERA:0.0428335536);
Partition OG7242.fa_trimed_align.fa / Model: JTTDCMut+G4 / df: 44 / LogL: -1554.135	(ACERANA:0.0000010000,((ADORSATA:0.0027420337,AFLOREA:0.0230513917):0.0027848529,((((((((BBREVICEPS:0.0054742743,BSIBIRICUS:0.0027115414):0.0000010000,BPOLARIS:0.0027157212):0.0000010000,((BCULLUMANUS:0.0110789098,BIMPATIENS:0.0054242888):0.0000010000,((BPICIPES:0.0000010000,BSOROEENSIS:0.0110895396):0.0054472259,BPYROSOMA:0.0054343747):0.0000010000):0.0000010000):0.0000010000,((BIGNITUS:0.0027171883,BTERRESTRIS:0.0000010000):0.0027208100,BOPULENTUS:0.0027296787):0.0027175941):0.0027359233,(BCONSOBRINUS:0.0000010000,(BDIFFICILLIMUS:0.0081882665,(BSKORIKOVI:0.0027001247,BTURNERI:0.0054470425):0.0027089855):0.0000010000):0.0000010000):0.0000010000,BHAEMORRHOIDALIS:0.0026976111):0.0081034329,(BSUPERBUS:0.0026705039,BWALTONI:0.0000010000):0.0163659472):0.0004625863,BCONFUSUS:0.0462757814):0.0986461299):0.0029207672,AMELLIFERA:0.0027903653);
Partition OG9463.fa_trimed_align.fa / Model: HIVb+G4 / df: 44 / LogL: -1610.523	(ACERANA:0.0101003570,ADORSATA:0.0247193138,((AFLOREA:0.0110500088,(((((((BBREVICEPS:0.0039664919,(BHAEMORRHOIDALIS:0.0997190479,BTERRESTRIS:0.0211686762):0.0449060367):0.0000010000,(BCULLUMANUS:0.0039776379,BIGNITUS:0.0019797071):0.0000010000):0.0000010000,((((BCONSOBRINUS:0.0019802238,BDIFFICILLIMUS:0.0120926910):0.0000029841,(BSIBIRICUS:0.0059514847,(BSKORIKOVI:0.0019847319,BTURNERI:0.0019785783):0.0039798670):0.0000010000):0.0000010000,(BOPULENTUS:0.0019775537,BPYROSOMA:0.0019814458):0.0000010000):0.0000010000,BPOLARIS:0.0000010000):0.0000010000):0.0000010000,(BIMPATIENS:0.0000010000,BPICIPES:0.0000010000):0.0019813329):0.0019826944,BSOROEENSIS:0.0019814976):0.0039487242,(BSUPERBUS:0.0019819235,BWALTONI:0.0000020742):0.0140869019):0.0045283898,BCONFUSUS:0.0015916505):0.1030098080):0.0009587382,AMELLIFERA:0.0020033769):0.0019534072);
Partition OG9748.fa_trimed_align.fa / Model: HIVb+G4 / df: 44 / LogL: -1500.179	(ACERANA:0.0000010000,(ADORSATA:0.0000010000,(AFLOREA:0.0000010000,AMELLIFERA:0.0000010000):0.0000010000):0.0000010000,(((((((BBREVICEPS:0.0000010000,((BDIFFICILLIMUS:0.0315062404,(BOPULENTUS:0.0075062441,(BSKORIKOVI:0.0018592117,BTURNERI:0.0000010000):0.0018575931):0.0000010000):0.0018595872,BHAEMORRHOIDALIS:0.0018611204):0.0000010000):0.0000010000,(BCONFUSUS:0.0037288444,BIMPATIENS:0.0018613195):0.0000010000):0.0000010000,BSIBIRICUS:0.0000010000):0.0000010000,BPYROSOMA:0.0000010000):0.0000010000,(BCULLUMANUS:0.0018629599,(BSUPERBUS:0.0000010000,BWALTONI:0.0000010000):0.0074772304):0.0000010000):0.0000010000,((BCONSOBRINUS:0.0000010000,BPICIPES:0.0000010000):0.0000010000,(BIGNITUS:0.0000010000,(BPOLARIS:0.0000010000,BTERRESTRIS:0.0000010000):0.0000010000):0.0018616806):0.0000010000):0.0000010000,BSOROEENSIS:0.0018606172):0.0168660210);
Partition OG5690.fa_trimed_align.fa / Model: JTT / df: 43 / LogL: -1649.325	(ACERANA:0.0067095008,((ADORSATA:0.0108284767,AFLOREA:0.0692958348):0.0060636575,(((((BBREVICEPS:0.0114372797,BPYROSOMA:0.0075429312):0.0016997453,(((BCONSOBRINUS:0.0132004192,BDIFFICILLIMUS:0.0151791200):0.0036171801,BHAEMORRHOIDALIS:0.0288165608):0.0018562384,BSIBIRICUS:0.0000009988):0.0018306996):0.0018294617,((((BCULLUMANUS:0.0037553033,(BIGNITUS:0.0018465828,BTERRESTRIS:0.0000009988):0.0131018402):0.0017780559,BIMPATIENS:0.0092357751):0.0000009988,BPICIPES:0.0111870616):0.0018232729,(BOPULENTUS:0.0111863383,((BPOLARIS:0.0095746864,(BSKORIKOVI:0.0112603298,BTURNERI:0.0017549188):0.0113461059):0.0016111624,BSOROEENSIS:0.0290241948):0.0020299150):0.0018511916):0.0000009988):0.0143965611,BCONFUSUS:0.0252301611):0.0000023204,(BSUPERBUS:0.0000009988,BWALTONI:0.0018403071):0.0238935836):0.1143379541):0.0025176053,AMELLIFERA:0.0113861081);
Partition OG8411.fa_trimed_align.fa / Model: FLU+I / df: 44 / LogL: -1637.485	(ACERANA:0.0000010000,(ADORSATA:0.0022077620,(AFLOREA:0.0000010000,((((((BBREVICEPS:0.0000010000,(((((BCONFUSUS:0.0000010000,BSOROEENSIS:0.0000010000):0.0000010000,((BDIFFICILLIMUS:0.0066270321,BPOLARIS:0.0022091722):0.0000010000,((BIGNITUS:0.0000010000,BTERRESTRIS:0.0000010000):0.0037126696,BOPULENTUS:0.0130877795):0.0008840646):0.0000010000):0.0000010000,BSIBIRICUS:0.0000010000):0.0000010000,(BIMPATIENS:0.0000010000,BPICIPES:0.0000010000):0.0000010000):0.0000010000,BCONSOBRINUS:0.0022731001):0.0022077620):0.0000010000,BSKORIKOVI:0.0000010000):0.0000010000,BCULLUMANUS:0.0000010000):0.0000010000,BPYROSOMA:0.0000010000):0.0000010000,(BHAEMORRHOIDALIS:0.0000010000,BTURNERI:0.0000010000):0.0000010000):0.0000010000,(BSUPERBUS:0.0000010000,BWALTONI:0.0110702523):0.0022077620):0.0044200873):0.0022077620):0.0000010000,AMELLIFERA:0.0000010000);
Partition OG5145.fa_trimed_align.fa / Model: JTT+I / df: 44 / LogL: -2390.728	(ACERANA:0.0184703957,(ADORSATA:0.0151651164,(AFLOREA:0.0121137410,((((((BBREVICEPS:0.0040145234,BCULLUMANUS:0.0162030203):0.0000027828,((BIMPATIENS:0.0040438872,BPICIPES:0.0060268153):0.0019986405,BPYROSOMA:0.0000029474):0.0019975690):0.0000024146,BSIBIRICUS:0.0101496033):0.0020024888,((((BCONFUSUS:0.0162903044,(BSUPERBUS:0.0059956433,BWALTONI:0.0000010000):0.0107082536):0.0057823356,BCONSOBRINUS:0.0101338768):0.0000023338,BSKORIKOVI:0.0040316577):0.0020121167,((((BDIFFICILLIMUS:0.0040164518,BOPULENTUS:0.0102160626):0.0020078073,BSOROEENSIS:0.0121956750):0.0000010000,BTURNERI:0.0020124062):0.0000010000,BPOLARIS:0.0060531853):0.0020034471):0.0000020581):0.0000020807,(BIGNITUS:0.0020217407,BTERRESTRIS:0.0000010000):0.0060549644):0.0049167997,BHAEMORRHOIDALIS:0.0031934791):0.1489148553):0.0024980636):0.0069073235,AMELLIFERA:0.0145606117);
Partition OG1603.fa_trimed_align.fa / Model: JTT / df: 43 / LogL: -3156.936	(ACERANA:0.0000010000,(ADORSATA:0.0020889411,AMELLIFERA:0.0000010000):0.0020866561,(AFLOREA:0.0046010364,(BBREVICEPS:0.0059041356,(((((BCONFUSUS:0.0084867542,(BSUPERBUS:0.0000010000,BWALTONI:0.0258474442):0.0367692170):0.0039468592,((BIGNITUS:0.0000010000,BTERRESTRIS:0.0000010000):0.0062053476,BPOLARIS:0.0000010000):0.0041253772):0.0000010000,BSOROEENSIS:0.0020548256):0.0000010000,((((((BCONSOBRINUS:0.0020638007,BOPULENTUS:0.0084360754):0.0000010000,(((BCULLUMANUS:0.0041319879,BPYROSOMA:0.0041316238):0.0000010000,BSIBIRICUS:0.0062138814):0.0020634001,BPICIPES:0.0084809941):0.0020587836):0.0198742270,BHAEMORRHOIDALIS:0.0062119182):0.0000010000,BSKORIKOVI:0.0000010000):0.0000010000,BDIFFICILLIMUS:0.0041724614):0.0000010000,BTURNERI:0.0083565423):0.0020581741):0.0020702569,BIMPATIENS:0.0084002108):0.0023691688):0.2159798496):0.0016809155);
Partition OG582.fa_trimed_align.fa / Model: JTT+R2 / df: 45 / LogL: -4208.035	(ACERANA:0.0000025990,((ADORSATA:0.0000020007,AFLOREA:0.0105264277):0.0042093175,AMELLIFERA:0.0020665681):0.0020865164,((((BBREVICEPS:0.0021670716,((BCONSOBRINUS:0.0091464339,BDIFFICILLIMUS:0.0156947274):0.0013956641,BHAEMORRHOIDALIS:0.0238613985):0.0046247342):0.0019955096,((((((BCONFUSUS:0.0129872490,((BIGNITUS:0.0042249514,BTERRESTRIS:0.0000009878):0.0020684249,((BIMPATIENS:0.0020902130,BPICIPES:0.0000009878):0.0022396251,(BSKORIKOVI:0.0043167910,BTURNERI:0.0062708314):0.0130364002):0.0019951518):0.0000020007):0.0020640068,BSIBIRICUS:0.0063487921):0.0000009878,BPOLARIS:0.0041494959):0.0020720193,BPYROSOMA:0.0000009878):0.0000009878,BCULLUMANUS:0.0106220819):0.0021211140,BSOROEENSIS:0.0107714111):0.0020760829):0.0023373484,BOPULENTUS:0.0131578421):0.0036296116,(BSUPERBUS:0.0048958025,BWALTONI:0.0089154420):0.0042605868):0.0705821008);
Partition OG4088.fa_trimed_align.fa / Model: JTTDCMut+F+G4 / df: 63 / LogL: -2079.340	(ACERANA:0.0121290413,ADORSATA:0.0127809384,((AFLOREA:0.0132062763,AMELLIFERA:0.0316995861):0.0044962632,((BBREVICEPS:0.0041588226,(((((BCONFUSUS:0.0104895420,(BSUPERBUS:0.0000010000,BWALTONI:0.0000010000):0.0146965050):0.0020994858,BPYROSOMA:0.0041338373):0.0000020953,((BCONSOBRINUS:0.0062643704,BHAEMORRHOIDALIS:0.0041934516):0.0020023584,((BDIFFICILLIMUS:0.0125217914,BOPULENTUS:0.0062753695):0.0020460242,(BSKORIKOVI:0.0000010000,BTURNERI:0.0000010000):0.0041395961):0.0000010000):0.0020612957):0.0000010000,BSOROEENSIS:0.0020612836):0.0000010000,(BCULLUMANUS:0.0083314280,BSIBIRICUS:0.0062138620):0.0000010000):0.0020746301):0.0000021729,((BIGNITUS:0.0000010000,((BIMPATIENS:0.0041398809,BPICIPES:0.0000010000):0.0041205975,BTERRESTRIS:0.0020596818):0.0000010000):0.0000010000,BPOLARIS:0.0062004824):0.0020418616):0.2222387872):0.0023530448);
Partition OG9087.fa_trimed_align.fa / Model: JTT+G4 / df: 44 / LogL: -1379.146	(ACERANA:0.0074337338,(ADORSATA:0.0130092806,(AFLOREA:0.0000010000,((((((((BBREVICEPS:0.0073187325,BOPULENTUS:0.0054829521):0.0000010000,BSIBIRICUS:0.0000010000):0.0018199656,BPYROSOMA:0.0036431152):0.0000010000,((BIMPATIENS:0.0018182278,BPICIPES:0.0000010000):0.0000010000,(BPOLARIS:0.0036526360,BTERRESTRIS:0.0018192802):0.0000010000):0.0000010000):0.0000010000,((((BCONSOBRINUS:0.0036538152,BHAEMORRHOIDALIS:0.0036476922):0.0000010000,BDIFFICILLIMUS:0.0000010000):0.0000010000,(BSKORIKOVI:0.0036510335,BTURNERI:0.0036703078):0.0036593378):0.0018207788,BSOROEENSIS:0.0036552855):0.0000010000):0.0000010000,BIGNITUS:0.0036417494):0.0000010000,BCULLUMANUS:0.0073081131):0.0072927014,(BCONFUSUS:0.0148118455,(BSUPERBUS:0.0054989213,BWALTONI:0.0131848547):0.0633146027):0.0056916470):0.0513027380):0.0018482923):0.0018399650,AMELLIFERA:0.0055667276);
Partition OG5415.fa_trimed_align.fa / Model: HIVb+G4 / df: 44 / LogL: -1928.981	(ACERANA:0.0300664949,(ADORSATA:0.0189691999,(AFLOREA:0.0186525081,((((((((((BBREVICEPS:0.0097826126,BDIFFICILLIMUS:0.0138068587):0.0019486247,((BPYROSOMA:0.0139921363,((BSKORIKOVI:0.0058857836,BTURNERI:0.0000010000):0.0028620338,(BSUPERBUS:0.0000010000,BWALTONI:0.0000010000):0.0147486659):0.0034940861):0.0018139618,BSOROEENSIS:0.0098127547):0.0000010000):0.0000010000,(BCULLUMANUS:0.0137703003,(BIMPATIENS:0.0100207947,BPICIPES:0.0116258758):0.0037996761):0.0019433530):0.0000010000,BHAEMORRHOIDALIS:0.0077573068):0.0019344736,BSIBIRICUS:0.0038678647):0.0000020989,(BIGNITUS:0.0019562201,BTERRESTRIS:0.0038836457):0.0078004620):0.0019554604,BPOLARIS:0.0038796806):0.0012890573,BOPULENTUS:0.0315644212):0.0116640331,BCONSOBRINUS:0.0282037130):0.0247252867,BCONFUSUS:0.0704319630):0.2271678448):0.0481114567):0.0162165904,AMELLIFERA:0.0345384080);
Partition OG5092.fa_trimed_align.fa / Model: cpREV+G4 / df: 44 / LogL: -2073.235	(ACERANA:0.0114713749,(ADORSATA:0.0154867500,(AFLOREA:0.0251231320,((((BBREVICEPS:0.0050013585,(((BCONSOBRINUS:0.0050001141,((BDIFFICILLIMUS:0.0152293651,BOPULENTUS:0.0100382459):0.0000010000,(BHAEMORRHOIDALIS:0.0117165316,(BSKORIKOVI:0.0101328789,BTURNERI:0.0016111183):0.0067419439):0.0000010000):0.0000010000):0.0016642631,(BCULLUMANUS:0.0100682151,(BIMPATIENS:0.0066553511,BPICIPES:0.0000010000):0.0016611424):0.0000010000):0.0000010000,(((BIGNITUS:0.0066935996,BTERRESTRIS:0.0000010000):0.0033421811,BPOLARIS:0.0033347295):0.0016661952,(BPYROSOMA:0.0100403364,BSIBIRICUS:0.0108154009):0.0000010000):0.0000010000):0.0000010000):0.0034861583,BSOROEENSIS:0.0202770353):0.0080307554,(BSUPERBUS:0.0039223140,BWALTONI:0.0043117163):0.0151902049):0.0101068259,BCONFUSUS:0.0193682975):0.2691149177):0.0035220541):0.0158057115,AMELLIFERA:0.0114740289);
Partition OG1206.fa_trimed_align.fa / Model: JTT+R2 / df: 45 / LogL: -4003.520	(ACERANA:0.0057598802,(ADORSATA:0.0041499857,(AFLOREA:0.0139304520,((((((((((((((BBREVICEPS:0.0142231417,BOPULENTUS:0.0019348451):0.0019356587,BSIBIRICUS:0.0000010000):0.0000028875,BCULLUMANUS:0.0000010000):0.0000024258,BIMPATIENS:0.0038948099):0.0000010000,(BPYROSOMA:0.0019354035,BTERRESTRIS:0.0000010000):0.0000010714):0.0000010000,BPOLARIS:0.0000010000):0.0000010000,BIGNITUS:0.0000010000):0.0000010000,BDIFFICILLIMUS:0.0019379888):0.0000010944,BPICIPES:0.0081099738):0.0019347320,BSOROEENSIS:0.0019419053):0.0000010000,((BCONSOBRINUS:0.0000010000,BTURNERI:0.0000010000):0.0000010000,BSKORIKOVI:0.0000010000):0.0000010000):0.0000010000,BHAEMORRHOIDALIS:0.0019336318):0.0039023831,(BSUPERBUS:0.0000010000,BWALTONI:0.0000010000):0.0039270169):0.0118301764,BCONFUSUS:0.0000020248):0.1904928139):0.0080275948):0.0096484272,AMELLIFERA:0.0078151958);
Partition OG11013.fa_trimed_align.fa / Model: JTT+G4 / df: 44 / LogL: -1311.702	(ACERANA:0.0329114419,(ADORSATA:0.0372674762,(AFLOREA:0.0358953405,(((((((BBREVICEPS:0.0283391772,(BCULLUMANUS:0.0290635469,BPYROSOMA:0.0311908967):0.0013962332):0.0014079160,BSIBIRICUS:0.0319205005):0.0060317938,((BIGNITUS:0.0013997867,BTERRESTRIS:0.0125923602):0.0283975935,BPOLARIS:0.0273441448):0.0055370131):0.0018624843,(BIMPATIENS:0.0289961602,BPICIPES:0.0201031150):0.0089682039):0.0042420626,(BCONSOBRINUS:0.0520940211,(BDIFFICILLIMUS:0.0477154831,(BHAEMORRHOIDALIS:0.0641172649,(BOPULENTUS:0.0480221204,(BSKORIKOVI:0.0131737391,BTURNERI:0.0183161045):0.0185788892):0.0030043006):0.0061731358):0.0034005536):0.0025890124):0.0059322078,BSOROEENSIS:0.0363612575):0.0189372752,(BCONFUSUS:0.0550388055,(BSUPERBUS:0.0099067839,BWALTONI:0.0199647137):0.0695705943):0.0163246368):0.4939944605):0.0156338315):0.0157691342,AMELLIFERA:0.0367549001);
Partition OG7037.fa_trimed_align.fa / Model: JTT+I / df: 44 / LogL: -1628.029	(ACERANA:0.0000010000,ADORSATA:0.0000010000,((AFLOREA:0.0000010000,AMELLIFERA:0.0000010000):0.0000010000,((((((((((((((BBREVICEPS:0.0000010000,BPYROSOMA:0.0000010000):0.0000010000,(BIMPATIENS:0.0000010000,BPICIPES:0.0000010000):0.0000010000):0.0000010000,(BPOLARIS:0.0000010000,BSIBIRICUS:0.0000010000):0.0000010000):0.0000010000,(BIGNITUS:0.0000010000,BTERRESTRIS:0.0000010000):0.0020781097):0.0000010000,BCULLUMANUS:0.0041585417):0.0020760814,BSOROEENSIS:0.0020776556):0.0000010000,BTURNERI:0.0000010000):0.0000010000,BHAEMORRHOIDALIS:0.0000010000):0.0000010000,BCONSOBRINUS:0.0000010000):0.0000010000,BSKORIKOVI:0.0000010000):0.0000010000,BOPULENTUS:0.0000010000):0.0000010000,BDIFFICILLIMUS:0.0000010000):0.0000010000,BCONFUSUS:0.0041552380):0.0020737273,(BSUPERBUS:0.0000010000,BWALTONI:0.0000010000):0.0020789738):0.0147531290):0.0000010000);
Partition OG7824.fa_trimed_align.fa / Model: FLU+G4 / df: 44 / LogL: -1827.756	(ACERANA:0.0241117048,(ADORSATA:0.0224704791,(AFLOREA:0.0381473545,((((((((BBREVICEPS:0.0160656360,BCULLUMANUS:0.0108268816):0.0004471429,BPYROSOMA:0.0132796072):0.0000010000,BSIBIRICUS:0.0117774219):0.0031811111,(((BIGNITUS:0.0042469354,BTERRESTRIS:0.0052725708):0.0079829876,BPOLARIS:0.0082141291):0.0034874075,(BIMPATIENS:0.0106821920,BPICIPES:0.0147032153):0.0053203808):0.0010899482):0.0017636556,((BCONSOBRINUS:0.0218495923,(BDIFFICILLIMUS:0.0117399694,BHAEMORRHOIDALIS:0.0178673686):0.0010105294):0.0004902491,(BOPULENTUS:0.0219412656,(BSKORIKOVI:0.0110788575,BTURNERI:0.0089664876):0.0108206119):0.0013344735):0.0024553945):0.0015202923,BSOROEENSIS:0.0148137324):0.0103752061,(BSUPERBUS:0.0015694867,BWALTONI:0.0021408896):0.0230514618):0.0052968951,BCONFUSUS:0.0276854768):0.3014939800):0.0061245872):0.0088225271,AMELLIFERA:0.0265163096);
