## Additional file 1 for "Genus-wide characterization of bumblebee genomes reveals variation associated with key ecological and behavioral traits of pollinators" (part 3 of 3)

### Sheet: Table S5 IQTree gene trees (continued)
Table S5. IQTree gene trees.
Partition OG5391.fa_trimed_align.fa / Model: HIVb+G4 / df: 44 / LogL: -2155.995	(ACERANA:0.0061864276,((ADORSATA:0.0226032014,AFLOREA:0.0324704373):0.0059304463,AMELLIFERA:0.0184282169):0.0067768347,(((((((((BBREVICEPS:0.0360767221,(BCULLUMANUS:0.0197601731,(BPYROSOMA:0.0241014386,BSIBIRICUS:0.0206297610):0.0043914643):0.0022837889):0.0022853855,(BIMPATIENS:0.0259766900,BPICIPES:0.0199006562):0.0077016405):0.0000010000,((BIGNITUS:0.0058205431,BTERRESTRIS:0.0058670095):0.0245810237,BPOLARIS:0.0218480256):0.0016280884):0.0019482100,(BCONSOBRINUS:0.0306055325,BDIFFICILLIMUS:0.0344795570):0.0032469519):0.0000020643,BOPULENTUS:0.0275279998):0.0020079926,(BHAEMORRHOIDALIS:0.0394227843,(BSKORIKOVI:0.0101826693,BTURNERI:0.0075356580):0.0240698296):0.0020852799):0.0147801236,BSOROEENSIS:0.0338620436):0.0266055701,BCONFUSUS:0.0564812194):0.0067537499,(BSUPERBUS:0.0062361673,BWALTONI:0.0175325997):0.0537021963):0.3533968962);
Partition OG7843.fa_trimed_align.fa / Model: JTTDCMut+G4 / df: 44 / LogL: -1687.036	(ACERANA:0.0000010000,((ADORSATA:0.0018288055,AFLOREA:0.0018350975):0.0018309827,((((((((((((BBREVICEPS:0.0018142148,BPYROSOMA:0.0000010000):0.0000010000,BPICIPES:0.0000010000):0.0000010000,((BIGNITUS:0.0000010000,BTERRESTRIS:0.0018169762):0.0036538123,BPOLARIS:0.0018169293):0.0018175153):0.0000010000,BIMPATIENS:0.0000010000):0.0000010000,BSIBIRICUS:0.0018187414):0.0000010000,BCULLUMANUS:0.0367384893):0.0036456176,BSOROEENSIS:0.0072644870):0.0000010000,BCONSOBRINUS:0.0018139250):0.0000010000,(BOPULENTUS:0.0092199117,(BSKORIKOVI:0.0018149060,BTURNERI:0.0018302722):0.0018206269):0.0000010000):0.0000010000,BDIFFICILLIMUS:0.0036408810):0.0018101371,BHAEMORRHOIDALIS:0.0018148243):0.0018047103,((BCONFUSUS:0.0036517135,BWALTONI:0.0000010000):0.0018186820,BSUPERBUS:0.0000010000):0.0018271898):0.0445014924):0.0000010000,AMELLIFERA:0.0036610843);
Partition OG10004.fa_trimed_align.fa / Model: JTT+G4 / df: 44 / LogL: -1552.333	(ACERANA:0.0042701604,(ADORSATA:0.0039495905,(AFLOREA:0.0096467492,(((((((BBREVICEPS:0.0021679341,((((BCULLUMANUS:0.1107416641,(BIMPATIENS:0.0000010000,BPICIPES:0.0043582550):0.0000036212):0.0021714465,(BPYROSOMA:0.0000010000,BSIBIRICUS:0.0021755989):0.0021750547):0.0000010000,BDIFFICILLIMUS:0.0000010000):0.0000010000,BPOLARIS:0.0000010000):0.0000010000):0.0000010000,(BIGNITUS:0.0021615336,BTERRESTRIS:0.0000010000):0.0021681458):0.0021792750,(BOPULENTUS:0.0161760662,(BSKORIKOVI:0.0000010000,BTURNERI:0.0043601319):0.0045781813):0.0021196648):0.0000010000,(BHAEMORRHOIDALIS:0.0021772695,BSOROEENSIS:0.0021772757):0.0000010000):0.0000010000,BCONSOBRINUS:0.0022193117):0.0021797029,(BSUPERBUS:0.0021754714,BWALTONI:0.0065484442):0.0000010000):0.0020597140,BCONFUSUS:0.0045167714):0.0520949118):0.0059939283):0.0024766971,AMELLIFERA:0.0000010000);
Partition OG7319.fa_trimed_align.fa / Model: JTT+G4 / df: 44 / LogL: -1769.944	(ACERANA:0.0365776736,((ADORSATA:0.0109911182,((((((((((BBREVICEPS:0.0000010000,BTURNERI:0.0000010000):0.0000010000,(BDIFFICILLIMUS:0.0070150474,(BPICIPES:0.0000024923,BWALTONI:0.1871993726):0.0070571815):0.0000020273):0.0034173515,BSKORIKOVI:0.0111170297):0.0000710968,BPYROSOMA:0.0000021325):0.0075731815,(BCULLUMANUS:0.0405149677,BSIBIRICUS:0.0035383456):0.0000020443):0.0035372560,BSUPERBUS:0.0071336319):0.0000010000,((BCONSOBRINUS:0.0000010000,(BHAEMORRHOIDALIS:0.0183317047,BOPULENTUS:0.0035520935):0.0000010000):0.0000010000,BSOROEENSIS:0.0000010000):0.0000010000):0.0000010000,BIMPATIENS:0.0108322210):0.0035331521,(BIGNITUS:0.0035300165,(BPOLARIS:0.0000010000,BTERRESTRIS:0.0000010000):0.0000010000):0.0000010000):0.0065119316,BCONFUSUS:0.0049787291):0.0503648160):0.0036204756,AFLOREA:0.0218497427):0.0039579320,AMELLIFERA:0.0033931360);
Partition OG8437.fa_trimed_align.fa / Model: JTTDCMut+G4 / df: 44 / LogL: -1661.901	(ACERANA:0.0000020192,((ADORSATA:0.0000010000,AFLOREA:0.0000010000):0.0000010000,AMELLIFERA:0.0000010000):0.0007595642,((BBREVICEPS:0.0005164245,((BCONSOBRINUS:0.0005154930,BPICIPES:0.0005171847):0.0000010000,((((((((BCULLUMANUS:0.0000010000,BIGNITUS:0.0000010000):0.0000010000,(BIMPATIENS:0.0000010000,BOPULENTUS:0.0000010000):0.0000010000):0.0000010000,BHAEMORRHOIDALIS:0.0000010000):0.0000010000,BSKORIKOVI:0.0000010000):0.0000010000,((BDIFFICILLIMUS:0.0000010000,(BSOROEENSIS:0.0000010000,BTURNERI:0.0000010000):0.0000010000):0.0000010000,BTERRESTRIS:0.0000010000):0.0000010000):0.0000010000,BPOLARIS:0.0000010000):0.0000010000,BPYROSOMA:0.0000010000):0.0000010000,BSIBIRICUS:0.0000010000):0.0000010000):0.0000010000):0.0005169624,(BCONFUSUS:0.0005190453,(BSUPERBUS:0.0000010000,BWALTONI:0.0000010000):0.0000010000):0.0000010000):0.0063635110);
Partition OG10124.fa_trimed_align.fa / Model: JTT+G4 / df: 44 / LogL: -1497.218	(ACERANA:0.0000010000,(ADORSATA:0.0000010000,AFLOREA:0.0000010000):0.0000010000,(AMELLIFERA:0.0000010000,(((((BBREVICEPS:0.0000010000,BPICIPES:0.0000010000):0.0018590560,BCONFUSUS:0.0039558429):0.0000010000,((((((BCONSOBRINUS:0.0000010000,(BSIBIRICUS:0.0000010000,BTURNERI:0.0000010000):0.0000010000):0.0000010000,(BCULLUMANUS:0.0000010000,(BDIFFICILLIMUS:0.0000010000,BOPULENTUS:0.0000010000):0.0000010000):0.0000010000):0.0000010000,BIMPATIENS:0.0000010000):0.0000010000,((BHAEMORRHOIDALIS:0.0000010000,((BPOLARIS:0.0000010000,BSOROEENSIS:0.0000010000):0.0000010000,BSKORIKOVI:0.0000010000):0.0000010000):0.0000010000,BIGNITUS:0.0000010000):0.0000010000):0.0000010000,BPYROSOMA:0.0000010000):0.0000010000,BTERRESTRIS:0.0000010000):0.0000010000):0.0019230315,BSUPERBUS:0.0019538663):0.0000010000,BWALTONI:0.0000010000):0.0000010000):0.0000010000);
Partition OG11628.fa_trimed_align.fa / Model: HIVb+G4 / df: 44 / LogL: -1373.582	(ACERANA:0.0482207587,((ADORSATA:0.0396250264,AMELLIFERA:0.0492323284):0.0251028941,AFLOREA:0.0579615267):0.0224108022,((((BBREVICEPS:0.0308923655,(((((BCONFUSUS:0.0868347443,(BSUPERBUS:0.0085538582,BWALTONI:0.0125739629):0.0531002437):0.0139130221,BHAEMORRHOIDALIS:0.1292517352):0.0038933099,(BDIFFICILLIMUS:0.0416751505,((BIGNITUS:0.0119251246,BTERRESTRIS:0.0235470118):0.0333168685,BPOLARIS:0.0346397331):0.0109000730):0.0070157983):0.0058724203,BCONSOBRINUS:0.0240604019):0.0106306052,((BIMPATIENS:0.0268273164,BPICIPES:0.0225463907):0.0252432398,((BOPULENTUS:0.0657339771,(BSKORIKOVI:0.0122568696,BTURNERI:0.0217025648):0.0513977297):0.0361200698,BSOROEENSIS:0.0498917807):0.0068009829):0.0112858336):0.0143996834):0.0053274484,BSIBIRICUS:0.0569975495):0.0042272036,BPYROSOMA:0.0376623339):0.0253797984,BCULLUMANUS:0.0226343000):0.6321471786);
Partition OG7636.fa_trimed_align.fa / Model: JTT+I / df: 44 / LogL: -1692.629	(ACERANA:0.0116265161,(ADORSATA:0.0177929452,(AFLOREA:0.0174999180,((((((((BBREVICEPS:0.0376438497,BCULLUMANUS:0.0167197646):0.0012167126,BPYROSOMA:0.0197873486):0.0020796607,BSIBIRICUS:0.0000010000):0.0019544180,(((BIGNITUS:0.0000010000,BTERRESTRIS:0.0058668495):0.0039665390,BPOLARIS:0.0018934710):0.0059295744,(BIMPATIENS:0.0079094150,BPICIPES:0.0100955451):0.0034645714):0.0043747460):0.0039528199,(((BCONSOBRINUS:0.0086461751,(BDIFFICILLIMUS:0.0131990513,BOPULENTUS:0.0202244842):0.0052680390):0.0020595423,BHAEMORRHOIDALIS:0.0180419557):0.0018122026,(BSKORIKOVI:0.1155047185,BTURNERI:0.0001722598):0.0078512741):0.0040276029):0.0026813067,BSOROEENSIS:0.0096706099):0.0178556486,BCONFUSUS:0.0101128574):0.0000020327,(BSUPERBUS:0.0020838468,BWALTONI:0.0062705450):0.0177225108):0.2074695178):0.0094926628):0.0026648590,AMELLIFERA:0.0057893060);
Partition OG8417.fa_trimed_align.fa / Model: JTT+I / df: 44 / LogL: -1368.399	(ACERANA:0.0073067459,((ADORSATA:0.0041513348,(((((((((BBREVICEPS:0.0148897307,BCULLUMANUS:0.0302338110):0.0012631403,BPYROSOMA:0.0158854290):0.0021796874,BSIBIRICUS:0.0063510019):0.0006312668,(((BIGNITUS:0.0043457131,BTERRESTRIS:0.0012021031):0.0192113387,BPOLARIS:0.0254081445):0.0064814475,(BIMPATIENS:0.0249518760,BPICIPES:0.0168206527):0.0033521251):0.0008456464):0.0010466797,BCONSOBRINUS:0.0244020257):0.0012973474,((BDIFFICILLIMUS:0.0189295553,BHAEMORRHOIDALIS:0.0160724024):0.0021452236,(BOPULENTUS:0.0418198889,(BSKORIKOVI:0.0099988664,BTURNERI:0.0063511962):0.0079469630):0.0040701222):0.0002425450):0.0085516564,BSOROEENSIS:0.0195871640):0.0091568015,BCONFUSUS:0.0237060027):0.0087121958,(BSUPERBUS:0.0093386349,BWALTONI:0.0028939374):0.0246971354):0.1765501540):0.0014792810,AFLOREA:0.0110148862):0.0029155420,AMELLIFERA:0.0152572944);
Partition OG6650.fa_trimed_align.fa / Model: HIVb+G4 / df: 44 / LogL: -1976.533	(ACERANA:0.0058873470,(ADORSATA:0.0079734630,(AFLOREA:0.0118211014,((((BBREVICEPS:0.0097268177,(((BCONSOBRINUS:0.0178168615,((BIGNITUS:0.0146221609,BTERRESTRIS:0.0160968991):0.0146679976,BPOLARIS:0.0073064413):0.0025135778):0.0020626107,BPICIPES:0.0038781307):0.0000010000,(((BDIFFICILLIMUS:0.0154754826,BHAEMORRHOIDALIS:0.0219160351):0.0041160619,(BOPULENTUS:0.0176491482,(BSKORIKOVI:0.0066849200,BTURNERI:0.0073526673):0.0073340927):0.0000022017):0.0019326847,BIMPATIENS:0.0058083151):0.0000010000):0.0000020963):0.0019350928,((BCULLUMANUS:0.0157178601,BSOROEENSIS:0.0117670261):0.0058218822,(BPYROSOMA:0.0200800466,BSIBIRICUS:0.0077768171):0.0038632899):0.0000010000):0.0169611676,(BSUPERBUS:0.0516791919,BWALTONI:0.0481843868):0.1510968630):0.0058935634,BCONFUSUS:0.0210372128):0.1880573464):0.0081370679):0.0037666528,AMELLIFERA:0.0078468876);
Partition OG2405.fa_trimed_align.fa / Model: JTTDCMut / df: 43 / LogL: -1636.480	(ACERANA:0.0076742745,((ADORSATA:0.0298414157,(((((((BBREVICEPS:0.0153983366,BSIBIRICUS:0.0057286626):0.0037645280,BPYROSOMA:0.0153132795):0.0000020743,((BCONSOBRINUS:0.0248468584,(BHAEMORRHOIDALIS:0.0179538748,(BSKORIKOVI:0.0174610814,BTURNERI:0.0096156727):0.0341528473):0.0057967639):0.0040725112,BDIFFICILLIMUS:0.0076387937):0.0056887730):0.0018799695,BCULLUMANUS:0.0153703438):0.0039870154,((((BIGNITUS:0.0019177010,BTERRESTRIS:0.0018840287):0.0074319795,(BIMPATIENS:0.0058296255,BPICIPES:0.0281347773):0.0164271030):0.0071893469,BPOLARIS:0.0133619355):0.0030840896,BOPULENTUS:0.0216354954):0.0017478301):0.0019459302,BSOROEENSIS:0.0117583766):0.0133446072,(BCONFUSUS:0.0283060383,(BSUPERBUS:0.0066757569,BWALTONI:0.0113458904):0.0844238062):0.0073376625):0.0860876389):0.0030411737,AFLOREA:0.0450194556):0.0048874938,AMELLIFERA:0.0246301512);
Partition OG5334.fa_trimed_align.fa / Model: HIVb+R2 / df: 45 / LogL: -2127.703	(ACERANA:0.0022841672,(ADORSATA:0.0068273980,AMELLIFERA:0.0072390885):0.0021183608,(AFLOREA:0.0009572822,(((((BBREVICEPS:0.0044931368,(BIMPATIENS:0.0022285932,BPOLARIS:0.0113162053):0.0000020917):0.0022361658,(((BCONFUSUS:0.0123221848,BSUPERBUS:0.0068622449):0.0165873765,BCULLUMANUS:0.0050706088):0.0366405524,(BIGNITUS:0.0000023201,BPICIPES:0.0025767783):0.0022191629):0.0024494628):0.0000020996,BTERRESTRIS:0.0000010000):0.0000010000,((BCONSOBRINUS:0.0023121499,((BDIFFICILLIMUS:0.0045078806,((BHAEMORRHOIDALIS:0.0047162449,BSOROEENSIS:0.0025906829):0.0000063277,BSIBIRICUS:0.0053778461):0.0000010000):0.0037622243,BTURNERI:0.0196443204):0.0000023220):0.0200672204,(BOPULENTUS:0.0000010000,(BPYROSOMA:0.0080219873,BSKORIKOVI:0.0148075639):0.0030608428):0.0000020676):0.0022339411):0.0062633470,BWALTONI:0.0096675246):0.0714349091):0.0106746413);
Partition OG6606.fa_trimed_align.fa / Model: HIVb+R2 / df: 45 / LogL: -1949.232	(ACERANA:0.0042856601,((ADORSATA:0.0000010000,AFLOREA:0.0043034255):0.0000010000,(((((BBREVICEPS:0.0000010000,BPICIPES:0.0000010000):0.0000010000,(((((BCONSOBRINUS:0.0814394008,(BSUPERBUS:0.0000010000,BWALTONI:0.0000010000):0.0000010000):0.0042891582,BSKORIKOVI:0.0021370097):0.0000010000,((BDIFFICILLIMUS:0.0000010000,BIGNITUS:0.0000010000):0.0000010000,(BTERRESTRIS:0.0000010000,BTURNERI:0.0000010000):0.0000010000):0.0000010000):0.0021372814,((BCULLUMANUS:0.0021357045,BOPULENTUS:0.0064355646):0.0000010000,BPOLARIS:0.0000010000):0.0021386623):0.0000010000,BSIBIRICUS:0.0000010000):0.0000010000):0.0000010000,((BIMPATIENS:0.0021365253,BSOROEENSIS:0.0064261556):0.0000010000,BPYROSOMA:0.0021439780):0.0000010000):0.0000010000,BCONFUSUS:0.0021386215):0.0021717220,BHAEMORRHOIDALIS:0.0021006322):0.0545476410):0.0042871272,AMELLIFERA:0.0000010000);
Partition OG11799.fa_trimed_align.fa / Model: HIVw+G4 / df: 44 / LogL: -1271.778	(ACERANA:0.0238729339,(ADORSATA:0.0082335633,AFLOREA:0.0222034843):0.0082540826,(AMELLIFERA:0.0068841887,(((((((BBREVICEPS:0.0065020564,BCULLUMANUS:0.0108712794):0.0000010000,((BIGNITUS:0.0065009078,BTERRESTRIS:0.0021542131):0.0153830054,BPOLARIS:0.0087428977):0.0021588577):0.0000010000,((BIMPATIENS:0.0109818028,BPICIPES:0.0087085100):0.0065702481,BPYROSOMA:0.0065114961):0.0000010000):0.0000010000,BSIBIRICUS:0.0065208987):0.0044176136,((((BCONSOBRINUS:0.0334581981,BSOROEENSIS:0.0410636324):0.0146284930,BOPULENTUS:0.0114893847):0.1135827323,BDIFFICILLIMUS:0.0152995013):0.0000020121,(BHAEMORRHOIDALIS:0.0176149102,(BSKORIKOVI:0.0111366322,BTURNERI:0.0063896036):0.0153140093):0.0000010000):0.0065118660):0.0159390510,BCONFUSUS:0.0797437024):0.0091089980,(BSUPERBUS:0.0029144807,BWALTONI:0.0079790754):0.0326923872):0.2782340171):0.0091367210);
Partition OG9200.fa_trimed_align.fa / Model: cpREV+G4 / df: 44 / LogL: -1367.552	(ACERANA:0.0484129504,(ADORSATA:0.0449450109,AMELLIFERA:0.0459191966):0.0104778037,(AFLOREA:0.0274544222,((((((BBREVICEPS:0.0284669184,(BPYROSOMA:0.0364443232,BSIBIRICUS:0.0161589727):0.0087974429):0.0054349563,BCULLUMANUS:0.0323852640):0.0101154538,((BIGNITUS:0.0040409104,BTERRESTRIS:0.0000010000):0.0365503492,BPOLARIS:0.0410059596):0.0205239375):0.0045971479,(((BCONSOBRINUS:0.0426784862,(BDIFFICILLIMUS:0.0571462944,BOPULENTUS:0.0286755729):0.0077731480):0.0111933788,(BHAEMORRHOIDALIS:0.0337670329,(BSKORIKOVI:0.0754550414,BTURNERI:0.0197978047):0.0121626943):0.0050239496):0.0128497803,(BIMPATIENS:0.0320492604,BPICIPES:0.0288015492):0.0290362565):0.0022119366):0.0128080878,BSOROEENSIS:0.0254649317):0.0175476431,(BCONFUSUS:0.0899884449,(BSUPERBUS:0.0041556235,BWALTONI:0.0047067210):0.0508711466):0.0044870382):0.3441679532):0.0184595247);
Partition OG7040.fa_trimed_align.fa / Model: JTT / df: 43 / LogL: -1496.008	(ACERANA:0.0000010000,(ADORSATA:0.0000010000,(AFLOREA:0.0000010000,((((((BBREVICEPS:0.0000010000,(((BDIFFICILLIMUS:0.0000010000,(BIGNITUS:0.0000010000,BIMPATIENS:0.0000010000):0.0000010000):0.0000010000,((BHAEMORRHOIDALIS:0.0000010000,BTERRESTRIS:0.0000010000):0.0000010000,BPICIPES:0.0000010000):0.0000010000):0.0000010000,(BSUPERBUS:0.0000010000,BTURNERI:0.0000010000):0.0000010000):0.0000010000):0.0000010000,((BCONSOBRINUS:0.0000010000,BOPULENTUS:0.0000010000):0.0000010000,(BCULLUMANUS:0.0000010000,(BPOLARIS:0.0019267075,BPYROSOMA:0.0019251905):0.0000010000):0.0000010000):0.0000010000):0.0000010000,(BCONFUSUS:0.0000010000,BSKORIKOVI:0.0000010000):0.0000010000):0.0000010000,BSIBIRICUS:0.0019267094):0.0019250440,BWALTONI:0.0000010000):0.0000010000,BSOROEENSIS:0.0057870120):0.0057843125):0.0019275892):0.0000010000,AMELLIFERA:0.0000010000);
Partition OG12964.fa_trimed_align.fa / Model: JTT / df: 43 / LogL: -895.736	(ACERANA:0.0000010000,(ADORSATA:0.0631656146,(AFLOREA:0.0051148403,((((((((BBREVICEPS:0.0190164189,BSIBIRICUS:0.0041579214):0.0000010000,(BCULLUMANUS:0.0148416326,(((BIGNITUS:0.0042014197,BTERRESTRIS:0.0020814489):0.0126596061,BPOLARIS:0.0083614873):0.0000010000,(BIMPATIENS:0.0126398898,BPICIPES:0.0084295715):0.0020895459):0.0041762187):0.0020712412):0.0020754389,BPYROSOMA:0.0020745298):0.0062493000,(BDIFFICILLIMUS:0.0083291495,(BHAEMORRHOIDALIS:0.0042595155,BOPULENTUS:0.0190031185):0.0019648071):0.0000010000):0.0020793491,(BCONSOBRINUS:0.0126003219,(BSKORIKOVI:0.0041631959,BTURNERI:0.0020665390):0.0084101671):0.0020489779):0.0057868705,BSOROEENSIS:0.0154819865):0.0101009926,BCONFUSUS:0.0334838908):0.0056683673,(BSUPERBUS:0.0021433546,BWALTONI:0.0020241283):0.0183993819):0.2308544436):0.0046755044):0.0053008684,AMELLIFERA:0.0063638383);
Partition OG5329.fa_trimed_align.fa / Model: HIVb+G4 / df: 44 / LogL: -2250.131	(ACERANA:0.0101841773,(ADORSATA:0.0098687985,AMELLIFERA:0.0183946657):0.0036036259,(AFLOREA:0.0253322498,((((((((((BBREVICEPS:0.0054118611,((BCULLUMANUS:0.0054433208,BSIBIRICUS:0.0036515806):0.0017701719,BPYROSOMA:0.0035937575):0.0000010000):0.0018103436,BHAEMORRHOIDALIS:0.0054507037):0.0000023278,BCONSOBRINUS:0.0060191970):0.0017942554,(((BCONFUSUS:0.0151763888,(BSUPERBUS:0.0018484028,BWALTONI:0.0060404099):0.0016550632):0.0095921084,BSOROEENSIS:0.0037211798):0.0017356869,BDIFFICILLIMUS:0.0054390816):0.0000010000):0.0000010000,BOPULENTUS:0.0018022124):0.0000950432,(BSKORIKOVI:0.0073593047,BTURNERI:0.0315514263):0.0026781228):0.0017128062,BPICIPES:0.0036337549):0.0000010000,(BIGNITUS:0.0000010000,BTERRESTRIS:0.0000010000):0.0036453298):0.0017989846,BPOLARIS:0.0018148521):0.0055223362,BIMPATIENS:0.0017238761):0.1540383299):0.0117767688);
Partition OG6242.fa_trimed_align.fa / Model: FLU+G4 / df: 44 / LogL: -1645.295	(ACERANA:0.0020730857,(ADORSATA:0.0019639781,(AFLOREA:0.0019656068,AMELLIFERA:0.0000010000):0.0000010000):0.0018662864,((((((((BBREVICEPS:0.0019351951,((BCULLUMANUS:0.0019868686,BPYROSOMA:0.0078768184):0.0019071168,BSIBIRICUS:0.0098704627):0.0000010000):0.0039005596,BIGNITUS:0.0019426456):0.0000010000,(BPICIPES:0.0000010000,BTERRESTRIS:0.0000010000):0.0000010000):0.0000010000,((BDIFFICILLIMUS:0.0000010000,BIMPATIENS:0.0000010000):0.0019422994,BPOLARIS:0.0038993002):0.0000010000):0.0000010000,((BCONSOBRINUS:0.0000010000,BSKORIKOVI:0.0000010000):0.0000010000,((BHAEMORRHOIDALIS:0.0078787209,BOPULENTUS:0.0019436552):0.0000010000,BTURNERI:0.0000010000):0.0000010000):0.0019454389):0.0019461211,BSOROEENSIS:0.0059294795):0.0088151146,BCONFUSUS:0.0032713091):0.0018627788,(BSUPERBUS:0.0019682938,BWALTONI:0.0000010000):0.0068021492):0.0242089662);
Partition OG6511.fa_trimed_align.fa / Model: FLU+G4 / df: 44 / LogL: -1847.929	(ACERANA:0.0142233870,((ADORSATA:0.0157527943,AFLOREA:0.0288672999):0.0068413831,AMELLIFERA:0.0121766765):0.0055011071,((((BBREVICEPS:0.0145868130,(((((((BCONSOBRINUS:0.0109981267,BCULLUMANUS:0.0018309299):0.0018356106,BHAEMORRHOIDALIS:0.0164133446):0.0000023422,((BIGNITUS:0.0054827558,BTERRESTRIS:0.0091944184):0.0074471431,BPOLARIS:0.0131429656):0.0035905492):0.0017554254,BDIFFICILLIMUS:0.0109133068):0.0000024793,(BPICIPES:0.0165228871,BSIBIRICUS:0.0036103855):0.0000020826):0.0000010000,BPYROSOMA:0.0072609143):0.0018103724,(BIMPATIENS:0.0488065238,((BOPULENTUS:0.0201941332,BSKORIKOVI:0.0074059420):0.0035536458,BTURNERI:0.0053835391):0.0000010000):0.0036460061):0.0000020768):0.0018146730,BSOROEENSIS:0.0128358333):0.0058935305,(BSUPERBUS:0.0047460145,BWALTONI:0.0135938662):0.0282583080):0.0134371981,BCONFUSUS:0.0142297925):0.2714510607);
Partition OG4925.fa_trimed_align.fa / Model: JTTDCMut+I / df: 44 / LogL: -1971.972	(ACERANA:0.0127706517,((ADORSATA:0.0054738151,((((((((BBREVICEPS:0.0057788459,((BIMPATIENS:0.0088725264,BTERRESTRIS:0.0089157817):0.0000020411,(BSKORIKOVI:0.0014750036,BTURNERI:0.0014826383):0.0164396443):0.0332368870):0.0000010000,(BPICIPES:0.0216180245,BPYROSOMA:0.0225737515):0.0000010000):0.0000010000,(BCULLUMANUS:0.0014448011,(BIGNITUS:0.0057903052,BPOLARIS:0.0072511844):0.0043665055):0.0014403945):0.0000010000,BSIBIRICUS:0.0043313849):0.0013769824,(BCONSOBRINUS:0.0043212668,((BDIFFICILLIMUS:0.0073058515,BHAEMORRHOIDALIS:0.0162297537):0.0028479050,BOPULENTUS:0.0251188651):0.0000010000):0.0014993741):0.0014684818,BSOROEENSIS:0.0072768949):0.0199757118,(BSUPERBUS:0.0061540459,BWALTONI:0.0053817129):0.0117155193):0.0030641563,BCONFUSUS:0.0138307024):0.1622186267):0.0134294665,AMELLIFERA:0.0194560753):0.0394006908,AFLOREA:0.0227930559);
Partition OG6633.fa_trimed_align.fa / Model: JTT+G4 / df: 44 / LogL: -2172.855	(ACERANA:0.0268090710,((ADORSATA:0.0476514486,AFLOREA:0.0286894242):0.0110946253,AMELLIFERA:0.0552057343):0.0021622631,((((((BBREVICEPS:0.0240393774,BPYROSOMA:0.0284741722):0.0080563773,BSIBIRICUS:0.0067986822):0.0035283116,(BCULLUMANUS:0.0294734647,(((BIGNITUS:0.0144673202,BTERRESTRIS:0.0122488799):0.0102565846,BPOLARIS:0.0257555434):0.0222742803,(BIMPATIENS:0.0248795736,BPICIPES:0.0299586741):0.0079364819):0.0047951640):0.0016731176):0.0042432701,((BCONSOBRINUS:0.0409880251,(BDIFFICILLIMUS:0.0267930117,BOPULENTUS:0.0492135019):0.0062563451):0.0046850186,(BHAEMORRHOIDALIS:0.0632985848,(BSKORIKOVI:0.0330892510,BTURNERI:0.0202136519):0.0304190938):0.0009683810):0.0040592476):0.0103414703,(BCONFUSUS:0.0484049186,(BSUPERBUS:0.0201579391,BWALTONI:0.0319479696):0.0470334954):0.0170993257):0.0192506524,BSOROEENSIS:0.0436248047):0.3161295710);
Partition OG12073.fa_trimed_align.fa / Model: FLU+G4 / df: 44 / LogL: -1377.015	(ACERANA:0.0021916097,((ADORSATA:0.0021941822,AFLOREA:0.0079985687):0.0010957165,((((((BBREVICEPS:0.0019692690,((((BCONSOBRINUS:0.0030194863,BOPULENTUS:0.0100106262):0.0019548823,BDIFFICILLIMUS:0.0019721801):0.0000010000,(BHAEMORRHOIDALIS:0.0029721987,(BSKORIKOVI:0.0009865715,BTURNERI:0.0000010000):0.0019753944):0.0000010000):0.0000010000,(BIMPATIENS:0.0019801835,BPICIPES:0.0029983642):0.0019797651):0.0009841813):0.0000010000,(((BCULLUMANUS:0.0029785965,BSOROEENSIS:0.0029854117):0.0009703035,BPYROSOMA:0.0039868776):0.0000010000,BSIBIRICUS:0.0000010000):0.0009837899):0.0000010000,BPOLARIS:0.0029561766):0.0009844889,(BIGNITUS:0.0009845094,BTERRESTRIS:0.0009898301):0.0009856824):0.0094013884,(BSUPERBUS:0.0036892257,BWALTONI:0.0054480887):0.0091276452):0.0018176335,BCONFUSUS:0.0064871811):0.0597572333):0.0012798276,AMELLIFERA:0.0045389097);
Partition OG2259.fa_trimed_align.fa / Model: JTTDCMut+R2 / df: 45 / LogL: -3057.618	(ACERANA:0.0000010000,(ADORSATA:0.0000010000,(AFLOREA:0.0000010000,((((((((BBREVICEPS:0.0000010000,(BSKORIKOVI:0.0000010000,BTERRESTRIS:0.0000010000):0.0000010000):0.0000010000,((BCULLUMANUS:0.0000010000,BIGNITUS:0.0000010000):0.0000010000,BSIBIRICUS:0.0000010000):0.0000010000):0.0000010000,BCONSOBRINUS:0.0000010000):0.0000010000,BHAEMORRHOIDALIS:0.0000010000):0.0000010000,BPYROSOMA:0.0000010000):0.0000010000,(((BIMPATIENS:0.0000010000,BPICIPES:0.0000010000):0.0000010000,BOPULENTUS:0.0000010000):0.0000010000,((BPOLARIS:0.0000010000,BTURNERI:0.0000010000):0.0000010000,BSOROEENSIS:0.0000010000):0.0000010000):0.0000010000):0.0000010000,BDIFFICILLIMUS:0.0046246084):0.0045915784,(BCONFUSUS:0.0022764769,(BSUPERBUS:0.0000010000,BWALTONI:0.0000010000):0.0000010000):0.0022340589):0.0206915959):0.0000010000):0.0000010000,AMELLIFERA:0.0000010000);
Partition OG12146.fa_trimed_align.fa / Model: HIVb+R2 / df: 45 / LogL: -1379.643	(ACERANA:0.0190546472,(ADORSATA:0.0312426544,AMELLIFERA:0.0268473824):0.0059778572,(AFLOREA:0.0253649059,((((((BBREVICEPS:0.0252736096,(BCULLUMANUS:0.0066659503,BSIBIRICUS:0.0078154673):0.0049054612):0.0022416398,BPYROSOMA:0.0236277879):0.0093251275,((((BIGNITUS:0.0059885228,BTERRESTRIS:0.0106107427):0.0409819847,BPOLARIS:0.0092164844):0.0166500390,(BIMPATIENS:0.0241197273,BPICIPES:0.0226182617):0.0095056170):0.0067164065,BSOROEENSIS:0.0365167304):0.0042762880):0.0023072536,(((BCONSOBRINUS:0.0259288179,(BOPULENTUS:0.0330488825,(BSKORIKOVI:0.0051874032,BTURNERI:0.0049298049):0.0169237162):0.0085464082):0.0025305645,BDIFFICILLIMUS:0.0487121098):0.0021739849,BHAEMORRHOIDALIS:0.0361970783):0.0054477966):0.0239809493,(BSUPERBUS:0.0000029111,BWALTONI:0.0485373723):0.0474322441):0.0221410379,BCONFUSUS:0.1373039040):0.4210630005):0.0202329385);
Partition OG10918.fa_trimed_align.fa / Model: JTT+G4 / df: 44 / LogL: -1555.797	(ACERANA:0.0000010000,((ADORSATA:0.0018411465,((((((((((BBREVICEPS:0.0000010000,BPICIPES:0.0000010000):0.0000010000,BIMPATIENS:0.0000010000):0.0000010000,BPYROSOMA:0.0000010000):0.0000010000,BSIBIRICUS:0.0018522778):0.0000010000,((BIGNITUS:0.0000010000,BTERRESTRIS:0.0000010000):0.0037693236,BPOLARIS:0.0000010000):0.0037823559):0.0037170901,((BOPULENTUS:0.0017799040,BTURNERI:0.0000010000):0.0000010000,BSKORIKOVI:0.0017799252):0.0018083139):0.0000010000,(((BCONSOBRINUS:0.0000010000,BSOROEENSIS:0.0000010000):0.0000010000,BHAEMORRHOIDALIS:0.0000010000):0.0000010000,BDIFFICILLIMUS:0.0000010000):0.0000010000):0.0000010000,BCONFUSUS:0.0092147719):0.0018310325,(BSUPERBUS:0.0000010000,BWALTONI:0.0018253707):0.0018359683):0.0000010000,BCULLUMANUS:0.0037085812):0.0095503632):0.0000010000,AFLOREA:0.0000010000):0.0000010000,AMELLIFERA:0.0000010000);
Partition OG2047.fa_trimed_align.fa / Model: JTT+I / df: 44 / LogL: -3095.259	(ACERANA:0.0043860857,((ADORSATA:0.0163479385,(((((((((BBREVICEPS:0.0000010000,(BPYROSOMA:0.0000010000,BTERRESTRIS:0.0000010000):0.0000010000):0.0000010000,BIGNITUS:0.0000010000):0.0000010000,BCULLUMANUS:0.0000010000):0.0000010000,(BHAEMORRHOIDALIS:0.0088423055,BPOLARIS:0.0043323216):0.0000010000):0.0000010000,((BCONSOBRINUS:0.0111562330,(BOPULENTUS:0.0021451278,(BSKORIKOVI:0.0021705903,BTURNERI:0.0021632560):0.0021627136):0.0021874471):0.0000010000,((BDIFFICILLIMUS:0.0125140387,BIMPATIENS:0.0029794136):0.0023037105,BPICIPES:0.0122224925):0.0013830413):0.0000010000):0.0000010000,BSIBIRICUS:0.0043674149):0.0032422929,BSOROEENSIS:0.0178596694):0.0032161163,BCONFUSUS:0.0028936351):0.0055301410,(BSUPERBUS:0.0021696581,BWALTONI:0.0086472761):0.0025920938):0.0137258786):0.0080472306,AFLOREA:0.0000020264):0.0065291578,AMELLIFERA:0.0000010000);
Partition OG5952.fa_trimed_align.fa / Model: JTT+I / df: 44 / LogL: -1762.470	(ACERANA:0.0018322432,(ADORSATA:0.0000010091,(AFLOREA:0.0000010091,AMELLIFERA:0.0000010091):0.0000010091):0.0000022410,((((((((BBREVICEPS:0.0153552757,(BDIFFICILLIMUS:0.0115604370,BSIBIRICUS:0.0057663896):0.0018690495):0.0000022126,BCONSOBRINUS:0.0037491910):0.0018706751,BCULLUMANUS:0.0056346772):0.0000021390,BPYROSOMA:0.0037658187):0.0018637484,(((BHAEMORRHOIDALIS:0.0037369017,BIMPATIENS:0.0056221226):0.0000023651,BPICIPES:0.0000010091):0.0000010091,(BPOLARIS:0.0018767732,BTURNERI:0.0076546432):0.0018646175):0.0000022331):0.0000010091,((BIGNITUS:0.0000010091,BTERRESTRIS:0.0094877992):0.0075128975,((BOPULENTUS:0.0093529331,BSKORIKOVI:0.0028328138):0.0052237717,BSUPERBUS:0.0037429951):0.0000022884):0.0018859984):0.0018998876,(BSOROEENSIS:0.0057213303,BWALTONI:0.0194025134):0.0000020721):0.0078731974,BCONFUSUS:0.0177342828):0.1207395505);
Partition OG12173.fa_trimed_align.fa / Model: FLU+G4 / df: 44 / LogL: -1510.190	(ACERANA:0.0066060645,((ADORSATA:0.0098402296,((((((BBREVICEPS:0.0145269646,BSIBIRICUS:0.0108025230):0.0009422089,((BIGNITUS:0.0017458073,BTERRESTRIS:0.0000009707):0.0013414097,BIMPATIENS:0.0121152037):0.0023405000):0.0008350948,((((BCONFUSUS:0.0255758911,(BSUPERBUS:0.0017469086,BWALTONI:0.0034751594):0.0088427149):0.0072220719,BSOROEENSIS:0.0122857476):0.0017881209,BPICIPES:0.0143880863):0.0000023810,BPOLARIS:0.0106452150):0.0017533226):0.0016184895,((((BCONSOBRINUS:0.0034945899,BTURNERI:0.0034978744):0.0000009707,(BOPULENTUS:0.0229054309,BSKORIKOVI:0.0017439745):0.0000009707):0.0017499101,BHAEMORRHOIDALIS:0.0088438797):0.0000009707,BDIFFICILLIMUS:0.0142143447):0.0034146241):0.0000015764,BCULLUMANUS:0.0129638658):0.0018250693,BPYROSOMA:0.0018158327):0.1340929383):0.0021330092,AFLOREA:0.0179537216):0.0017622264,AMELLIFERA:0.0109061276);
Partition OG11868.fa_trimed_align.fa / Model: JTTDCMut+R2 / df: 45 / LogL: -1665.709	(ACERANA:0.0148100476,((ADORSATA:0.0155490145,(((((BBREVICEPS:0.0023299536,BPICIPES:0.0208355772):0.0023692716,(((BCONFUSUS:0.0160469987,(BSUPERBUS:0.0069098728,BWALTONI:0.0167653727):0.0553003317):0.0191476346,((((BCONSOBRINUS:0.0144485785,(BSKORIKOVI:0.0202424131,BTURNERI:0.0115287937):0.0073420678):0.0000020997,BPOLARIS:0.0163311949):0.0023113672,(BHAEMORRHOIDALIS:0.0239046724,(BIGNITUS:0.0023198313,BTERRESTRIS:0.0046370889):0.0048136617):0.0021412026):0.0023150104,(BIMPATIENS:0.0117243860,BOPULENTUS:0.0172101622):0.0022677825):0.0000020241):0.0024375280,BSOROEENSIS:0.0078481840):0.0022347587):0.0084775893,BDIFFICILLIMUS:0.0446745813):0.0069685965,(BCULLUMANUS:0.0165590113,BSIBIRICUS:0.0225041736):0.0089776226):0.0165007950,BPYROSOMA:0.0304603073):0.3036222725):0.0000021683,AMELLIFERA:0.0272868586):0.0186639440,AFLOREA:0.0211486330);
Partition OG8398.fa_trimed_align.fa / Model: JTT+G4 / df: 44 / LogL: -1427.945	(ACERANA:0.0032137215,(ADORSATA:0.0082743429,(AFLOREA:0.0102316370,(((((((BBREVICEPS:0.0064045498,BCULLUMANUS:0.0021294028):0.0000010000,((BIGNITUS:0.0000010000,BPOLARIS:0.0063828487):0.0000010000,BTERRESTRIS:0.0064029149):0.0042629904):0.0000010000,((((BCONFUSUS:0.0141731783,(BSUPERBUS:0.0021875566,BWALTONI:0.0021035499):0.0131590613):0.0031869515,BSOROEENSIS:0.0086066052):0.0021233370,BPICIPES:0.0043021747):0.0000010000,BSIBIRICUS:0.0021319430):0.0000010000):0.0000010000,(BCONSOBRINUS:0.0064479580,((BHAEMORRHOIDALIS:0.0021296188,BOPULENTUS:0.0042758336):0.0000010000,(BSKORIKOVI:0.0021202055,BTURNERI:0.0021194774):0.0021310036):0.0000010000):0.0021319603):0.0021268826,BIMPATIENS:0.0021274316):0.0000010000,BDIFFICILLIMUS:0.0042624045):0.0021340024,BPYROSOMA:0.0064140597):0.1059411340):0.0071341112):0.0032407108,AMELLIFERA:0.0533267084);
Partition OG4852.fa_trimed_align.fa / Model: HIVb+F+I / df: 63 / LogL: -2372.055	(ACERANA:0.0095657939,(ADORSATA:0.0042385111,(AFLOREA:0.0058975886,((((((((BBREVICEPS:0.0084415848,BCULLUMANUS:0.0126531021):0.0020669689,(BPYROSOMA:0.0021665706,BSIBIRICUS:0.0080697257):0.0020468009):0.0020260243,((BIGNITUS:0.0039996586,BTERRESTRIS:0.0102104631):0.0062143356,BPOLARIS:0.0124144483):0.0021267252):0.0019172499,(BIMPATIENS:0.0145430104,BPICIPES:0.0000010000):0.0020325332):0.0020410417,(BCONSOBRINUS:0.0123676994,(((BDIFFICILLIMUS:0.0063961895,(BSKORIKOVI:0.0020171758,BTURNERI:0.0041371355):0.0083149687):0.0000010000,BOPULENTUS:0.0082309595):0.0020446778,BHAEMORRHOIDALIS:0.0020396668):0.0020042494):0.0020743594):0.0062394386,BSOROEENSIS:0.0146056718):0.0114047873,(BSUPERBUS:0.0035582733,BWALTONI:0.0066991350):0.0165910354):0.0014960561,BCONFUSUS:0.0167188828):0.1685443259):0.0065833538):0.0030104791,AMELLIFERA:0.0099703867);
Partition OG10883.fa_trimed_align.fa / Model: JTTDCMut+G4 / df: 44 / LogL: -1197.747	(ACERANA:0.0112218885,((ADORSATA:0.0094599054,((((((((BBREVICEPS:0.0036637840,BPYROSOMA:0.0055074516):0.0000010000,BSIBIRICUS:0.0019733697):0.0000010000,(((BIGNITUS:0.0018239122,BTERRESTRIS:0.0000010000):0.0018397301,BPOLARIS:0.0018332516):0.0000010000,(BIMPATIENS:0.0018225403,BPICIPES:0.0036750237):0.0036746814):0.0018303734):0.0018308797,BSOROEENSIS:0.0073579301):0.0000010000,(BOPULENTUS:0.0018181775,(BSKORIKOVI:0.0055061500,BTURNERI:0.0000010000):0.0055348968):0.0056454946):0.0000010000,((BCULLUMANUS:0.0073958860,BDIFFICILLIMUS:0.0093971239):0.0000010000,BHAEMORRHOIDALIS:0.0036773354):0.0018341854):0.0000010000,BCONSOBRINUS:0.0112156531):0.0042569490,(BCONFUSUS:0.0189766016,(BSUPERBUS:0.0056035764,BWALTONI:0.0111367991):0.0137014331):0.0050802630):0.1448885809):0.0037812503,AFLOREA:0.0226562538):0.0057594196,AMELLIFERA:0.0018673241);
Partition OG10511.fa_trimed_align.fa / Model: HIVb+G4 / df: 44 / LogL: -1237.113	(ACERANA:0.0000010000,(ADORSATA:0.0023997026,(AMELLIFERA:0.0048105353,(((((((BBREVICEPS:0.0047908963,((BIMPATIENS:0.0000010000,BPICIPES:0.0048290827):0.0023864403,BSIBIRICUS:0.0023878901):0.0000010000):0.0023902699,BSKORIKOVI:0.0023802079):0.0000010000,((((BCONSOBRINUS:0.0000010000,BCULLUMANUS:0.0096935266):0.0098031686,((BHAEMORRHOIDALIS:0.0120867865,BSOROEENSIS:0.0000024716):0.0023955805,((BIGNITUS:0.0000010000,BTERRESTRIS:0.0000010000):0.0047968088,BPOLARIS:0.0047664062):0.0024331745):0.0023745559):0.0000010000,BDIFFICILLIMUS:0.0000010000):0.0000010000,BTURNERI:0.0000010000):0.0000010000):0.0000010000,BOPULENTUS:0.0072201816):0.0000010000,BPYROSOMA:0.0023843706):0.0048552936,BCONFUSUS:0.0048284348):0.0052517359,(BSUPERBUS:0.0000010000,BWALTONI:0.0000010000):0.0020146783):0.0234107623):0.0000010000):0.0023995005,AFLOREA:0.0111926372);
Partition OG10109.fa_trimed_align.fa / Model: HIVb+I+G4 / df: 45 / LogL: -1494.638	(ACERANA:0.0088499473,((ADORSATA:0.0042612688,((((((BBREVICEPS:0.0065042319,(BIMPATIENS:0.0016299417,BPICIPES:0.0064815273):0.0031793969):0.0000010113,(((BCULLUMANUS:0.0064162117,BPYROSOMA:0.0079939011):0.0000010113,BSIBIRICUS:0.0047652302):0.0000025878,((BIGNITUS:0.0000010113,BTERRESTRIS:0.0015949255):0.0033379513,BPOLARIS:0.0134386503):0.0031419180):0.0015916690):0.0016102893,((((BCONSOBRINUS:0.0146718799,BOPULENTUS:0.0132448615):0.0017982505,(BSKORIKOVI:0.0050981870,BTURNERI:0.0050781256):0.0032262610):0.0012927429,BHAEMORRHOIDALIS:0.0115571479):0.0016511967,BDIFFICILLIMUS:0.0064095529):0.0015915323):0.0016615271,BSOROEENSIS:0.0167909353):0.0225079304,(BSUPERBUS:0.0015497854,BWALTONI:0.0048736710):0.0091843170):0.0053927623,BCONFUSUS:0.0308589690):0.1311849828):0.0026443351,AFLOREA:0.0104656162):0.0064924508,AMELLIFERA:0.0117107348);
Partition OG10777.fa_trimed_align.fa / Model: JTT+G4 / df: 44 / LogL: -1275.108	(ACERANA:0.0126775776,(ADORSATA:0.0161869633,AFLOREA:0.0319211449):0.0048048172,(AMELLIFERA:0.0036663406,(((((((BBREVICEPS:0.0104895883,((BIMPATIENS:0.0041031706,BPICIPES:0.0130229496):0.0085397770,BPYROSOMA:0.0062913144):0.0000020285):0.0000020020,((BIGNITUS:0.0042209854,BTERRESTRIS:0.0020712779):0.0124007026,BPOLARIS:0.0048331213):0.0047282342):0.0020928510,BDIFFICILLIMUS:0.0105592688):0.0000010000,((((BCONSOBRINUS:0.0063257533,BCULLUMANUS:0.0041951394):0.0000010000,(BSKORIKOVI:0.0062488627,BTURNERI:0.0042118025):0.0105264015):0.0020877339,(BHAEMORRHOIDALIS:0.0113457045,BOPULENTUS:0.0169966610):0.0000010000):0.0000010000,BSIBIRICUS:0.0000010000):0.0000010000):0.0000020741,BSOROEENSIS:0.0128926440):0.0126287037,BCONFUSUS:0.0151156256):0.0143607938,(BSUPERBUS:0.0042076014,BWALTONI:0.0000020385):0.0075924706):0.2558056226):0.0078489148);
Partition OG8763.fa_trimed_align.fa / Model: JTT+G4 / df: 44 / LogL: -1427.905	(ACERANA:0.0197124783,(ADORSATA:0.0356187482,AMELLIFERA:0.0137010379):0.0025547206,(AFLOREA:0.0185483453,(((((((((BBREVICEPS:0.0190617629,BPYROSOMA:0.0134986440):0.0018657427,BCULLUMANUS:0.0447041181):0.0000010000,BSIBIRICUS:0.0094459763):0.0037816802,(((BIGNITUS:0.0121694252,BTERRESTRIS:0.0053395327):0.0255578699,BPOLARIS:0.0194265249):0.0055415102,(BIMPATIENS:0.0116085844,BPICIPES:0.0114985607):0.0075705319):0.0000010000):0.0039451194,BSOROEENSIS:0.0535486139):0.0017890794,BHAEMORRHOIDALIS:0.0859861522):0.0016523074,((BCONSOBRINUS:0.0294271822,(BSKORIKOVI:0.0229852968,BTURNERI:0.0097471598):0.0194407566):0.0037258112,(BDIFFICILLIMUS:0.0271362977,BOPULENTUS:0.0312542181):0.0018208758):0.0020091906):0.0201718542,(BSUPERBUS:0.0164088149,BWALTONI:0.0166937755):0.2925163642):0.0125037174,BCONFUSUS:0.0370601968):0.2472284694):0.0228166621);
Partition OG9679.fa_trimed_align.fa / Model: HIVb+I / df: 44 / LogL: -1481.928	(ACERANA:0.0247649023,(ADORSATA:0.0163152567,(AFLOREA:0.0405133704,((((((BBREVICEPS:0.0255012606,BSIBIRICUS:0.0214694999):0.0021596637,BDIFFICILLIMUS:0.0356587520):0.0428871486,(BCULLUMANUS:0.0332545492,BPYROSOMA:0.0438691343):0.0000023342):0.0138595512,(((((BCONSOBRINUS:0.0244948956,BHAEMORRHOIDALIS:0.0252352159):0.0042052880,BOPULENTUS:0.0357775057):0.0017403659,(BSKORIKOVI:0.0376317973,BTURNERI:0.0116052819):0.0185423163):0.0057050120,BPICIPES:0.0168397782):0.0017570250,((((BIGNITUS:0.0095331764,BTERRESTRIS:0.0036118079):0.0205790303,BPOLARIS:0.0254862127):0.0095846369,BIMPATIENS:0.0151178432):0.0037659672,(BSUPERBUS:0.0037967219,BWALTONI:0.0119203429):0.0416666861):0.0018604983):0.0037200313):0.0037000199,BSOROEENSIS:0.0129226684):0.0138300873,BCONFUSUS:0.0513358578):0.4054458494):0.0160067742):0.0175697971,AMELLIFERA:0.0194301195);
Partition OG11570.fa_trimed_align.fa / Model: FLU+G4 / df: 44 / LogL: -1120.065	(ACERANA:0.0124173113,(ADORSATA:0.0157066300,AMELLIFERA:0.0145617545):0.0032349689,(AFLOREA:0.0236172995,(((((((BBREVICEPS:0.0240744396,BPYROSOMA:0.0144346846):0.0006239435,(BCULLUMANUS:0.0324551606,BSIBIRICUS:0.0105361882):0.0013589615):0.0022173810,(((BIGNITUS:0.0034160748,BTERRESTRIS:0.0065497565):0.0114928498,BPOLARIS:0.0074404715):0.0054680047,(BIMPATIENS:0.0184583652,BPICIPES:0.0115774866):0.0109331381):0.0026570190):0.0017895664,(((BCONSOBRINUS:0.0298972376,BDIFFICILLIMUS:0.0156597617):0.0010338839,(BOPULENTUS:0.0180554408,(BSKORIKOVI:0.0045776570,BTURNERI:0.0085264789):0.0076882325):0.0028187788):0.0005628972,BHAEMORRHOIDALIS:0.0196670837):0.0044535160):0.0040508712,BSOROEENSIS:0.0475946237):0.0226030704,BCONFUSUS:0.0308523222):0.0045512043,(BSUPERBUS:0.0109095728,BWALTONI:0.0115363345):0.0339902623):0.2319327169):0.0112370410);
Partition OG5061.fa_trimed_align.fa / Model: VT+I / df: 44 / LogL: -1411.641	(ACERANA:0.0039522970,(ADORSATA:0.0000010000,AMELLIFERA:0.0000010000):0.0000010000,(AFLOREA:0.0000010000,((((((((((BBREVICEPS:0.0000010000,(BDIFFICILLIMUS:0.0019499715,BSOROEENSIS:0.0019488637):0.0000010000):0.0000010000,BPICIPES:0.0000010000):0.0000010000,(BOPULENTUS:0.0000010000,BSIBIRICUS:0.0000010000):0.0000010000):0.0000010000,BTURNERI:0.0000010000):0.0000010000,BPYROSOMA:0.0000010000):0.0000010000,BTERRESTRIS:0.0000010000):0.0000010000,(((BHAEMORRHOIDALIS:0.0000010000,BSKORIKOVI:0.0000010000):0.0000010000,BPOLARIS:0.0000010000):0.0000010000,BIGNITUS:0.0000010000):0.0000010000):0.0000010000,(BCULLUMANUS:0.0038982599,BIMPATIENS:0.0019482845):0.0000010000):0.0000010000,(BCONFUSUS:0.0097583162,(BSUPERBUS:0.0000010000,BWALTONI:0.0000010000):0.0000010000):0.0019495201):0.0019472863,BCONSOBRINUS:0.0000010000):0.0080165838):0.0000010000);
Partition OG1341.fa_trimed_align.fa / Model: JTT+I / df: 44 / LogL: -4171.900	(ACERANA:0.0037919036,((ADORSATA:0.0189556659,(((((((((((BBREVICEPS:0.0000010000,(BCULLUMANUS:0.0000010000,(BPICIPES:0.0000010000,BPOLARIS:0.0000010000):0.0000010000):0.0000010000):0.0000010000,(BDIFFICILLIMUS:0.0000010000,(BOPULENTUS:0.0000010000,BSOROEENSIS:0.0000010000):0.0000010000):0.0000010000):0.0000010000,((BIMPATIENS:0.0000010000,BSIBIRICUS:0.0000010000):0.0000010000,BTURNERI:0.0000010000):0.0000010000):0.0000010000,BHAEMORRHOIDALIS:0.0000010000):0.0000010000,BTERRESTRIS:0.0000010000):0.0000010000,BSKORIKOVI:0.0000010000):0.0000010000,BIGNITUS:0.0000010000):0.0000010000,BCONSOBRINUS:0.0020531969):0.0000010000,BPYROSOMA:0.0020534690):0.0020605236,BCONFUSUS:0.0041177316):0.0000010000,(BSUPERBUS:0.0640528702,BWALTONI:0.0000025314):0.0061899028):0.0144611968):0.0000010000,AFLOREA:0.0020543851):0.0031079190,AMELLIFERA:0.0033768412);
Partition OG4306.fa_trimed_align.fa / Model: mtMet+G4 / df: 44 / LogL: -2128.258	(ACERANA:0.0093810751,(ADORSATA:0.0352577464,(AFLOREA:0.0068402977,AMELLIFERA:0.0090798979):0.0028640103):0.0033413515,((((((((BBREVICEPS:0.0044797283,BHAEMORRHOIDALIS:0.0044610855):0.0000010000,BSIBIRICUS:0.0000010000):0.0000010000,BCULLUMANUS:0.0022290029):0.0022295545,(BSKORIKOVI:0.0067832047,BTURNERI:0.0022038846):0.0022728991):0.0000010000,((BCONSOBRINUS:0.0273824416,BDIFFICILLIMUS:0.0023899726):0.0068767240,((BIGNITUS:0.0000010000,(BPOLARIS:0.0000010000,BTERRESTRIS:0.0191033446):0.0000010000):0.0199050749,(BIMPATIENS:0.0030603732,BPICIPES:0.0104572866):0.0089657029):0.0229035072):0.0000010000):0.0000010000,((BOPULENTUS:0.0044604220,BPYROSOMA:0.0089825474):0.0000010000,BSOROEENSIS:0.0044562943):0.0022412784):0.0070217220,(BSUPERBUS:0.0022115639,BWALTONI:0.0000010000):0.0088922942):0.0045189754,BCONFUSUS:0.0021721887):0.0632385201);
Partition OG2373.fa_trimed_align.fa / Model: FLU+I / df: 44 / LogL: -2755.401	(ACERANA:0.0077453125,(ADORSATA:0.0025519844,AMELLIFERA:0.0159488943):0.0020425126,(AFLOREA:0.0200342990,(((((BBREVICEPS:0.0041702840,(((((BCONSOBRINUS:0.0107339846,BOPULENTUS:0.0064457650):0.0019243131,BHAEMORRHOIDALIS:0.0105096886):0.0000010000,BDIFFICILLIMUS:0.0062788498):0.0020858793,BSIBIRICUS:0.0062772474):0.0000010000,(((BCULLUMANUS:0.0125523624,BSOROEENSIS:0.0000010000):0.0020810004,BPYROSOMA:0.0041756923):0.0000010000,(BIMPATIENS:0.0084034071,BPICIPES:0.0041693475):0.0000010000):0.0000010000):0.0000010000):0.0020965172,(BIGNITUS:0.0000010000,BTERRESTRIS:0.0000010000):0.0063893830):0.0000010000,(BCONFUSUS:0.0134855554,(BSUPERBUS:0.0021237255,BWALTONI:0.0041908638):0.0128056413):0.0168929374):0.0019347597,BPOLARIS:0.0085926132):0.0060137579,(BSKORIKOVI:0.0083685078,BTURNERI:0.0020790125):0.0004344517):0.1864000006):0.0121087750);
Partition OG10962.fa_trimed_align.fa / Model: FLU / df: 43 / LogL: -1189.071	(ACERANA:0.0125301023,(ADORSATA:0.0105172818,(AFLOREA:0.0104007880,(((((((BBREVICEPS:0.0175056162,BSIBIRICUS:0.0068364522):0.0016580785,BCULLUMANUS:0.0116041561):0.0005890505,BPYROSOMA:0.0134435190):0.0022499908,((((BCONSOBRINUS:0.0218054519,(BSKORIKOVI:0.0057930819,BTURNERI:0.0032922779):0.0079856633):0.0015982640,(BDIFFICILLIMUS:0.0087594254,BOPULENTUS:0.0276005137):0.0048522502):0.0000021430,BSOROEENSIS:0.0173270850):0.0011989229,(((BIGNITUS:0.0059751117,BTERRESTRIS:0.0012112032):0.0103112793,BPOLARIS:0.0088257186):0.0031807551,(BIMPATIENS:0.0105013084,BPICIPES:0.0052596083):0.0052904889):0.0035070534):0.0000010011):0.0018033456,BHAEMORRHOIDALIS:0.0159237185):0.0129609274,(BSUPERBUS:0.0053767333,BWALTONI:0.0078619293):0.0205477564):0.0062191052,BCONFUSUS:0.0155026904):0.1395087941):0.0050675272):0.0037488481,AMELLIFERA:0.0070824031);
Partition OG4760.fa_trimed_align.fa / Model: cpREV+I / df: 44 / LogL: -1915.838	(ACERANA:0.0247323861,((ADORSATA:0.0422292583,AFLOREA:0.0753599263):0.0148591993,AMELLIFERA:0.0236109173):0.0187424591,(((((((BBREVICEPS:0.0178977279,(BCULLUMANUS:0.0342186920,(BPYROSOMA:0.0241881395,BSIBIRICUS:0.0117991432):0.0020070959):0.0020515715):0.0020128104,(BIMPATIENS:0.0333318693,BPICIPES:0.0210792967):0.0172883354):0.0020926240,(((BIGNITUS:0.0039568438,BTERRESTRIS:0.0019062015):0.0121073585,BPOLARIS:0.0179777024):0.0090655360,BOPULENTUS:0.0637610109):0.0047430473):0.0058086655,((BCONSOBRINUS:0.0286735007,(BDIFFICILLIMUS:0.0466784605,BHAEMORRHOIDALIS:0.0179176954):0.0022859757):0.0000021552,(BSKORIKOVI:0.0578709640,BTURNERI:0.0179090816):0.0158265828):0.0019679695):0.0057166813,BSOROEENSIS:0.0307337340):0.0187254906,(BSUPERBUS:0.0075197441,BWALTONI:0.0257215341):0.0284058231):0.0092843854,BCONFUSUS:0.1837427971):0.6257340637);
Partition OG10947.fa_trimed_align.fa / Model: Dayhoff+G4 / df: 44 / LogL: -1241.885	(ACERANA:0.0021133693,(ADORSATA:0.0021152494,(((((BBREVICEPS:0.0000010000,BDIFFICILLIMUS:0.0000010000):0.0000010000,(((((BCULLUMANUS:0.0065499187,BTERRESTRIS:0.0042458828):0.0021407995,BIGNITUS:0.0000010000):0.0000010000,BHAEMORRHOIDALIS:0.0063802567):0.0021052815,(BIMPATIENS:0.0000010000,BPICIPES:0.0000010000):0.0042192472):0.0000010000,(BOPULENTUS:0.0344792945,(BSUPERBUS:0.0000010000,BWALTONI:0.0064921165):0.0063984251):0.0000010000):0.0000010000):0.0000010000,(BSIBIRICUS:0.0021005910,(BSKORIKOVI:0.0000020234,BTURNERI:0.0021016407):0.0021067328):0.0000010000):0.0000010000,(BCONFUSUS:0.0021020280,(BCONSOBRINUS:0.0005931935,(BPYROSOMA:0.0000010000,BSOROEENSIS:0.0020880174):0.0017444655):0.0018474295):0.0000010000):0.0000010000,BPOLARIS:0.0020989416):0.0249156600):0.0000010000,(AFLOREA:0.0000010000,AMELLIFERA:0.0000010000):0.0000010000);
Partition OG9957.fa_trimed_align.fa / Model: JTT+G4 / df: 44 / LogL: -1400.214	(ACERANA:0.0042053694,ADORSATA:0.0042422461,((AFLOREA:0.0042367001,((((BBREVICEPS:0.0072270783,(((((BCONFUSUS:0.0063558069,((BDIFFICILLIMUS:0.0020854818,(BPICIPES:0.0062828847,(BSKORIKOVI:0.0037056333,BTURNERI:0.0056941336):0.0031610522):0.0000010000):0.0000021838,BHAEMORRHOIDALIS:0.0104904002):0.0041490821):0.0063928701,BSUPERBUS:0.0041856838):0.0138476708,BWALTONI:0.0000020429):0.0417552103,BCONSOBRINUS:0.0000024339):0.0150749264,BOPULENTUS:0.0072356493):0.0000027511):0.0000029569,BCULLUMANUS:0.0063391306):0.0000010000,(((((BIGNITUS:0.0000010000,BPOLARIS:0.0000010000):0.0000010000,BTERRESTRIS:0.0000010000):0.0000020277,BIMPATIENS:0.0042305131):0.0021078859,BSOROEENSIS:0.0044699624):0.0000020287,BSIBIRICUS:0.0000010000):0.0000010000):0.0021075280,BPYROSOMA:0.0000010000):0.0907161841):0.0000020474,AMELLIFERA:0.0000010000):0.0000010000);
Partition OG8079.fa_trimed_align.fa / Model: JTT+G4 / df: 44 / LogL: -1544.403	(ACERANA:0.3276448934,((ADORSATA:0.0000010018,AFLOREA:0.0467241856):0.0000010018,AMELLIFERA:0.0049216886):0.0106107571,((((((((BBREVICEPS:0.0037341039,BOPULENTUS:0.0153880694):0.0297362749,BSIBIRICUS:0.0425541926):0.0095922582,(BPYROSOMA:0.0646140723,BTURNERI:0.0000021664):0.0138744137):0.0183907493,((((BCONFUSUS:0.0531981297,(BSUPERBUS:0.0143658107,BWALTONI:0.0170647413):0.1843408126):0.0355169377,((BDIFFICILLIMUS:0.0000010018,BPOLARIS:0.0000010018):0.0000010018,BSOROEENSIS:0.0179386746):0.0000021735):0.0023716914,BCONSOBRINUS:0.0000027881):0.0023835763,(BHAEMORRHOIDALIS:0.0122239951,BPICIPES:0.0049891291):0.0000024808):0.0000010018):0.0047391427,BSKORIKOVI:0.0000021536):0.0157174466,BCULLUMANUS:0.0064909881):0.0083182404,BIGNITUS:0.0012601194):0.0518841484,(BIMPATIENS:0.0000010018,BTERRESTRIS:0.0000010018):0.0000010018):0.0171619272);
Partition OG3037.fa_trimed_align.fa / Model: HIVb+I / df: 44 / LogL: -2610.769	(ACERANA:0.0203776230,ADORSATA:0.0204188901,((AFLOREA:0.0169784924,(((((((((BBREVICEPS:0.0150759002,(BCULLUMANUS:0.0150197438,(BIMPATIENS:0.0188810928,BPICIPES:0.0173734881):0.0091179278):0.0000010000):0.0021422069,BPYROSOMA:0.0216712580):0.0000010000,((BIGNITUS:0.0021449168,BTERRESTRIS:0.0152787672):0.0109502615,BPOLARIS:0.0086572053):0.0021946897):0.0000010000,BSIBIRICUS:0.0021349819):0.0021324712,BSOROEENSIS:0.0128784013):0.0000010000,(BCONSOBRINUS:0.0260533403,((BDIFFICILLIMUS:0.0174370353,BOPULENTUS:0.0174375526):0.0020518210,(BSKORIKOVI:0.0131190017,BTURNERI:0.0129487785):0.0108047657):0.0020150300):0.0021393735):0.0092359400,BHAEMORRHOIDALIS:0.0144858486):0.0148626443,BCONFUSUS:0.0585916277):0.0049618528,(BSUPERBUS:0.0172602251,BWALTONI:0.0081515220):0.0351138594):0.2794342584):0.0093199342,AMELLIFERA:0.0135862615):0.0024097666);
Partition OG7773.fa_trimed_align.fa / Model: HIVb+G4 / df: 44 / LogL: -1748.999	(ACERANA:0.0000010000,((ADORSATA:0.0000010000,AMELLIFERA:0.0000010000):0.0000010000,AFLOREA:0.0000010000):0.0000010000,((((((((BBREVICEPS:0.0044630898,BPYROSOMA:0.0029006669):0.0000020799,BCULLUMANUS:0.0090135623):0.0000010000,BSIBIRICUS:0.0000010000):0.0023142499,BCONSOBRINUS:0.0133682071):0.0021674214,(((((((BDIFFICILLIMUS:0.0067372057,(BSKORIKOVI:0.0000010000,BTURNERI:0.0000010000):0.0000010000):0.0044201609,BOPULENTUS:0.0134727000):0.0023455848,BHAEMORRHOIDALIS:0.0023165682):0.0021566836,BPOLARIS:0.0022283969):0.0000010000,(BIGNITUS:0.0000010000,BPICIPES:0.0000010000):0.0000010000):0.0000010000,BIMPATIENS:0.0000010000):0.0000010000,BTERRESTRIS:0.0000010000):0.0000010000):0.0030803464,(BSUPERBUS:0.0000010000,BWALTONI:0.0000010000):0.0128282495):0.0023481650,BCONFUSUS:0.0248329254):0.0000021819,BSOROEENSIS:0.0065340114):0.0517831952);
Partition OG10319.fa_trimed_align.fa / Model: cpREV+I / df: 44 / LogL: -973.832	(ACERANA:0.0020204168,(ADORSATA:0.0020204168,AMELLIFERA:0.0000010000):0.0000010000,(AFLOREA:0.0000010000,((((((((((((BBREVICEPS:0.0020064741,BCONSOBRINUS:0.0040236745):0.0020067919,(BCULLUMANUS:0.0020130187,(BPYROSOMA:0.0039968586,BSIBIRICUS:0.0020018529):0.0000010000):0.0020076234):0.0000010000,(BOPULENTUS:0.0040091538,BSUPERBUS:0.0020086028):0.0000010000):0.0000010000,BWALTONI:0.0000010000):0.0000010000,BHAEMORRHOIDALIS:0.0000010000):0.0000010000,BPICIPES:0.0000010000):0.0000010000,(BCONFUSUS:0.0040163962,(BIGNITUS:0.0000010000,(BPOLARIS:0.0000010000,BTERRESTRIS:0.0000010000):0.0000010000):0.0020032795):0.0000010000):0.0000010000,BSOROEENSIS:0.0000010000):0.0000010000,BDIFFICILLIMUS:0.0000010000):0.0000010000,BIMPATIENS:0.0060765691):0.0020050095,BSKORIKOVI:0.0020003910):0.0020053396,BTURNERI:0.0000010000):0.0596535342):0.0040587011);
Partition OG12645.fa_trimed_align.fa / Model: JTT+G4 / df: 44 / LogL: -1201.870	(ACERANA:0.0105938304,(ADORSATA:0.0192764850,(AFLOREA:0.0155254083,(((((((BBREVICEPS:0.0620825283,BPYROSOMA:0.0826271338):0.0261461636,BSIBIRICUS:0.0210494508):0.0021215214,BCULLUMANUS:0.0415625068):0.0042129986,(((BIGNITUS:0.0040534888,BTERRESTRIS:0.0000010000):0.0162422539,BPOLARIS:0.0106744211):0.0059709418,(BIMPATIENS:0.0207540460,BPICIPES:0.0169821342):0.0098915842):0.0025007232):0.0024949411,(((BCONSOBRINUS:0.0816638745,BDIFFICILLIMUS:0.0526374699):0.0085006986,BOPULENTUS:0.0467271856):0.0027544247,(BHAEMORRHOIDALIS:0.0462314772,(BSKORIKOVI:0.0189576411,BTURNERI:0.0657201935):0.0660469269):0.0110623211):0.0053709958):0.0087171295,BSOROEENSIS:0.0437451147):0.0160809894,(BCONFUSUS:0.1613088769,(BSUPERBUS:0.0245751107,BWALTONI:0.0118369947):0.0366745066):0.0057083110):0.2372289483):0.0115944359):0.0101332861,AMELLIFERA:0.0150678889);
Partition OG6309.fa_trimed_align.fa / Model: JTTDCMut+I / df: 44 / LogL: -1593.007	(ACERANA:0.0000010000,(ADORSATA:0.0026119337,(AFLOREA:0.0000020439,((((((((BBREVICEPS:0.0000010000,((BCONSOBRINUS:0.0000010000,BDIFFICILLIMUS:0.0000010000):0.0000010000,BSIBIRICUS:0.0000010000):0.0000010000):0.0000010000,BHAEMORRHOIDALIS:0.0000010000):0.0000010000,BIMPATIENS:0.0000010000):0.0000010000,(BOPULENTUS:0.0025477878,(BPOLARIS:0.0000010000,BSOROEENSIS:0.0000010000):0.0025454364):0.0000010000):0.0000010000,BTERRESTRIS:0.0000010000):0.0000010000,(BPICIPES:0.0000010000,BSUPERBUS:0.0000010000):0.0000010000):0.0000010000,(BTURNERI:0.0000010000,BWALTONI:0.0000010000):0.0000010000):0.0000010000,(((BCONFUSUS:0.0072629248,BCULLUMANUS:0.0000010000):0.0000021200,(BIGNITUS:0.0000020633,BSKORIKOVI:0.0000021999):0.0000020081):0.0357337386,BPYROSOMA:0.0038319128):0.0396887304):0.0103771641):0.0078061955):0.0000020988,AMELLIFERA:0.0000010000);
Partition OG9720.fa_trimed_align.fa / Model: HIVb+G4 / df: 44 / LogL: -1435.553	(ACERANA:0.0000010000,ADORSATA:0.0000010000,(AFLOREA:0.0000010000,(AMELLIFERA:0.0033077818,(((((((BBREVICEPS:0.0000010000,BTURNERI:0.0000010000):0.0000010000,BDIFFICILLIMUS:0.0000010000):0.0000010000,(((((BCONSOBRINUS:0.0000010000,BSIBIRICUS:0.0000010000):0.0000010000,(BPICIPES:0.0000010000,BPOLARIS:0.0000010000):0.0000010000):0.0000010000,BOPULENTUS:0.0000010000):0.0000010000,BHAEMORRHOIDALIS:0.0000010000):0.0000010000,BSKORIKOVI:0.0000010000):0.0000010000):0.0000010000,BIMPATIENS:0.0000010000):0.0000010000,(((BIGNITUS:0.0000010000,BSOROEENSIS:0.0000010000):0.0000010000,BTERRESTRIS:0.0000010000):0.0000010000,BPYROSOMA:0.0033363021):0.0033447156):0.0000010000,BCULLUMANUS:0.0066853321):0.0033400012,((BCONFUSUS:0.0000010000,BSUPERBUS:0.0000010000):0.0000010000,BWALTONI:0.0000010000):0.0000010000):0.0474713081):0.0000010000):0.0000010000);
Partition OG9712.fa_trimed_align.fa / Model: FLU+I / df: 44 / LogL: -1451.538	(ACERANA:0.0080034311,(ADORSATA:0.0099352925,(AFLOREA:0.0020311307,((((((((((BBREVICEPS:0.0141440174,BCULLUMANUS:0.0141545670):0.0018770822,BSIBIRICUS:0.0140111458):0.0000010000,BPYROSOMA:0.0100565430):0.0019811052,(((BIGNITUS:0.0000010000,BTERRESTRIS:0.0059397362):0.0022713139,(BPOLARIS:0.1465577448,(BSKORIKOVI:0.0161877277,BTURNERI:0.0080260076):0.0158680167):0.0110582270):0.0016933209,(BIMPATIENS:0.0159554214,BPICIPES:0.0078117657):0.0120869919):0.0000028158):0.0019782743,BHAEMORRHOIDALIS:0.0059643117):0.0000029297,BDIFFICILLIMUS:0.0059621187):0.0000010000,BSOROEENSIS:0.0242244339):0.0024355985,(BCONSOBRINUS:0.0307092776,BOPULENTUS:0.0410284943):0.0039778027):0.0189425321,(BSUPERBUS:0.0000020687,BWALTONI:0.0100073185):0.0259511014):0.0045729529,BCONFUSUS:0.0231719433):0.1337429380):0.0019287514):0.0038915911,AMELLIFERA:0.0225821802);
Partition OG6252.fa_trimed_align.fa / Model: JTTDCMut / df: 43 / LogL: -1686.906	(ACERANA:0.0000010000,ADORSATA:0.0000010000,((AFLOREA:0.0000010000,(((BBREVICEPS:0.0020767327,((BCULLUMANUS:0.0233202896,BDIFFICILLIMUS:0.0128815796):0.0517915592,BSIBIRICUS:0.0000022469):0.0106949468):0.0000010000,(((((((((BCONSOBRINUS:0.0000010000,BIGNITUS:0.0000010000):0.0000010000,BTERRESTRIS:0.0020760335):0.0020777552,BOPULENTUS:0.0000010000):0.0000010000,BPOLARIS:0.0000010000):0.0000010000,BIMPATIENS:0.0000010000):0.0000010000,(BHAEMORRHOIDALIS:0.0000010000,BTURNERI:0.0000010000):0.0000010000):0.0000010000,(BPICIPES:0.0000010000,BPYROSOMA:0.0000010000):0.0000010000):0.0000010000,BSKORIKOVI:0.0020748216):0.0000010000,BSOROEENSIS:0.0000010000):0.0000010000):0.0041733077,(BCONFUSUS:0.0000010000,(BSUPERBUS:0.0000010000,BWALTONI:0.0000010000):0.0000010000):0.0000010000):0.0376633979):0.0000010000,AMELLIFERA:0.0000010000):0.0020750867);
Partition OG18092.fa_trimed_align.fa / Model: JTT+G4 / df: 44 / LogL: -1585.986	(ACERANA:0.0000010000,((ADORSATA:0.0000020016,((((((((BBREVICEPS:0.0000010000,BPICIPES:0.0000010000):0.0000010000,((BHAEMORRHOIDALIS:0.0042883623,BTURNERI:0.0042940531):0.0000010000,BIMPATIENS:0.0043640465):0.0000010000):0.0000010000,BPYROSOMA:0.0000010000):0.0000010000,BSIBIRICUS:0.0000010000):0.0000010000,((BCULLUMANUS:0.0000010000,BTERRESTRIS:0.0000010000):0.0000010000,BOPULENTUS:0.0000010000):0.0000010000):0.0000010000,(BSUPERBUS:0.0000010000,BWALTONI:0.0000010000):0.0042336716):0.0000010000,((BCONFUSUS:0.0042441550,BSKORIKOVI:0.0000010000):0.0000010000,(BDIFFICILLIMUS:0.0039348893,(BIGNITUS:0.0000020141,BPOLARIS:0.0085034734):0.0093157302):0.0388319663):0.0000010000):0.0042549667,(BCONSOBRINUS:0.0000010000,BSOROEENSIS:0.0000010000):0.0000010000):0.0476191591):0.0085559307,AFLOREA:0.0042055392):0.0000010000,AMELLIFERA:0.0042232838);
Partition OG7542.fa_trimed_align.fa / Model: JTT+G4 / df: 44 / LogL: -1554.849	(ACERANA:0.0039851193,(ADORSATA:0.0039757334,(AFLOREA:0.0036112411,(((((BBREVICEPS:0.0040722817,(((BCONSOBRINUS:0.0167584959,(BIGNITUS:0.0000010000,BTERRESTRIS:0.0020367627):0.0040822758):0.0000010000,BDIFFICILLIMUS:0.0061269870):0.0000010000,(((((BCULLUMANUS:0.0020277608,BPOLARIS:0.0000010000):0.0000010000,BIMPATIENS:0.0081780499):0.0020304943,BOPULENTUS:0.0103086290):0.0000010000,(((BPICIPES:0.0000010000,(BSKORIKOVI:0.0040712849,BTURNERI:0.0000010000):0.0000022091):0.0020233164,BSIBIRICUS:0.0060972966):0.0020401892,BPYROSOMA:0.0081602204):0.0000010000):0.0000010000,BHAEMORRHOIDALIS:0.0000010000):0.0000010000):0.0000010000):0.0019987863,BSOROEENSIS:0.0062190205):0.0061962039,BSUPERBUS:0.0020222195):0.0000010000,BCONFUSUS:0.0061263949):0.0020226176,BWALTONI:0.0000010000):0.0707857566):0.0086304123):0.0039922795,AMELLIFERA:0.0039559012);
Partition OG8334.fa_trimed_align.fa / Model: FLU+G4 / df: 44 / LogL: -1600.381	(ACERANA:0.8724658306,((ADORSATA:0.0523595498,AMELLIFERA:0.1222160344):0.0169728072,AFLOREA:0.0850548754):0.0589707722,((((((((BBREVICEPS:0.0230539233,BCULLUMANUS:0.0091118626):0.0000010000,BPYROSOMA:0.0068226243):0.0000010000,BSIBIRICUS:0.0136654832):0.0022656775,(((((BCONFUSUS:0.0162165719,(BSUPERBUS:0.0115693571,BWALTONI:0.0046850211):0.0401735369):0.0066877267,BSOROEENSIS:0.0069073488):0.0022690991,BDIFFICILLIMUS:0.0114001217):0.0000010000,(BCONSOBRINUS:0.0252570068,(BHAEMORRHOIDALIS:0.0248747883,(BOPULENTUS:0.0256673686,(BSKORIKOVI:0.0198404267,BTURNERI:0.0054035668):0.0130585536):0.0046221603):0.0027438961):0.0000010000):0.0022666514,BPICIPES:0.0136618649):0.0000010000):0.0000010000,BPOLARIS:0.0068100683):0.0000020013,BIGNITUS:0.0045514756):0.0092917228,BTERRESTRIS:0.0114328217):0.0000021947,BIMPATIENS:0.0160186879):0.5210104472);
Partition OG5291.fa_trimed_align.fa / Model: HIVb+G4 / df: 44 / LogL: -1984.025	(ACERANA:0.0051659587,(ADORSATA:0.0165652545,(AFLOREA:0.0087377387,AMELLIFERA:0.0122249012):0.0041929022):0.0057344784,(((BBREVICEPS:0.0164421411,(((BCONSOBRINUS:0.0121993004,(BHAEMORRHOIDALIS:0.0165012208,(BOPULENTUS:0.0206780639,(BSKORIKOVI:0.0023292839,BTURNERI:0.0079935217):0.0019840687):0.0043177007):0.0005909445):0.0036630489,BDIFFICILLIMUS:0.0167289137):0.0080767284,(BCULLUMANUS:0.0102280729,((((BIMPATIENS:0.0082408043,BPICIPES:0.0124655846):0.0081152789,BSOROEENSIS:0.0233642283):0.0022346704,BSIBIRICUS:0.0020231090):0.0000010000,BPYROSOMA:0.0081672428):0.0020227106):0.0000010000):0.0020416621):0.0030288626,((BIGNITUS:0.0102390166,BTERRESTRIS:0.0000010000):0.0061511928,BPOLARIS:0.0061526551):0.0010565366):0.0343537700,(BCONFUSUS:0.0304652727,(BSUPERBUS:0.0082415711,BWALTONI:0.0019953919):0.0243594386):0.0084075814):0.3272764935);
Partition OG9767.fa_trimed_align.fa / Model: DCMut+R2 / df: 45 / LogL: -1133.706	(ACERANA:0.0135502994,(ADORSATA:0.0021694161,(AMELLIFERA:0.0000010000,(((((((BBREVICEPS:0.0021436377,BDIFFICILLIMUS:0.0000010000):0.0000010000,BSKORIKOVI:0.0000010000):0.0000010000,BPYROSOMA:0.0000010000):0.0000010000,((((BCONFUSUS:0.0021341370,(BSUPERBUS:0.0000010000,BWALTONI:0.0000010000):0.0086028371):0.0000010000,BSOROEENSIS:0.0132802723):0.0000010000,((((BIGNITUS:0.0021334430,BTERRESTRIS:0.0020870601):0.0072064758,BPOLARIS:0.0125274805):0.0060904913,(BOPULENTUS:0.0000010000,BSIBIRICUS:0.0000010000):0.0021376604):0.0000010000,(BIMPATIENS:0.0725462044,BPICIPES:0.0074061722):0.0080084776):0.0000010000):0.0000010000,BHAEMORRHOIDALIS:0.0000010000):0.0000010000):0.0000010000,BTURNERI:0.0042890555):0.0021344484,BCONSOBRINUS:0.0086729312):0.0021580776,BCULLUMANUS:0.0000020180):0.0676184531):0.0021719584):0.0019264720,AFLOREA:0.0067702450);
Partition OG5696.fa_trimed_align.fa / Model: FLU+G4 / df: 44 / LogL: -1842.460	(ACERANA:0.3767727490,(ADORSATA:0.0180752165,(AFLOREA:0.0736158453,((((((((BBREVICEPS:0.0193100346,(((BIGNITUS:0.0158171864,BTERRESTRIS:0.0095888879):0.0298714199,BPOLARIS:0.0336034649):0.0030594341,BSIBIRICUS:0.0038199445):0.0019063279):0.0000020994,(BCULLUMANUS:0.0095860010,((BIMPATIENS:0.0172201393,BPICIPES:0.0018136550):0.0115517628,BPYROSOMA:0.0231371553):0.0018761925):0.0000010000):0.0018996078,(BOPULENTUS:0.0257719367,(BSKORIKOVI:0.0037301040,BTURNERI:0.0118170900):0.0217950555):0.0017005311):0.0000010000,(BDIFFICILLIMUS:0.0019727108,BHAEMORRHOIDALIS:0.0251869545):0.0018453998):0.0000010000,BCONSOBRINUS:0.0152823275):0.0014337399,BSOROEENSIS:0.0140180944):0.0177037297,BCONFUSUS:0.0159473038):0.0176376428,(BSUPERBUS:0.0076844062,BWALTONI:0.0038673547):0.0096668701):0.2083733601):0.0242354036):0.0072698708,AMELLIFERA:0.0140402052);
Partition OG8215.fa_trimed_align.fa / Model: JTT+R2 / df: 45 / LogL: -1520.036	(ACERANA:0.0135295420,(ADORSATA:0.0245695592,(AFLOREA:0.0176335004,(((((BBREVICEPS:0.0166905741,((BIGNITUS:0.0040938456,BTERRESTRIS:0.0020579186):0.0061655846,BPOLARIS:0.0082587986):0.0041197041):0.0000010000,((BCONFUSUS:0.0164094278,(BSUPERBUS:0.0073212588,BWALTONI:0.0021397484):0.0073108696):0.0062582141,BPYROSOMA:0.0082559762):0.0000010000):0.0020516388,((((BCONSOBRINUS:0.0126229501,BHAEMORRHOIDALIS:0.0166322779):0.0019697772,(BOPULENTUS:0.0061311918,((BSKORIKOVI:0.0000010000,BTURNERI:0.0000010000):0.0059083858,BSOROEENSIS:0.0040705132):0.0000020137):0.0000010000):0.0020457087,BDIFFICILLIMUS:0.0117024684):0.0000010275,(BCULLUMANUS:0.0124555956,BIMPATIENS:0.0082278082):0.0000010000):0.0000010000):0.0020362015,BSIBIRICUS:0.0040891220):0.0045989825,BPICIPES:0.0036987728):0.1287519045):0.0125731688):0.0061986707,AMELLIFERA:0.0132407769);
Partition OG5800.fa_trimed_align.fa / Model: JTTDCMut+G4 / df: 44 / LogL: -1721.155	(ACERANA:0.0077045830,((ADORSATA:0.0028863725,((((((((((BBREVICEPS:0.0000010000,BOPULENTUS:0.0033611805):0.0016759811,BDIFFICILLIMUS:0.0000010000):0.0000010000,BSOROEENSIS:0.0000010000):0.0000010000,((BCULLUMANUS:0.0000010000,BSIBIRICUS:0.0033657968):0.0016804072,((BIGNITUS:0.0016700433,(BPOLARIS:0.0000010000,BTERRESTRIS:0.0000010000):0.0000010000):0.0033626825,(BIMPATIENS:0.0000010000,BPICIPES:0.0016847195):0.0016861248):0.0000010000):0.0000010000):0.0000010000,(BSKORIKOVI:0.0000010000,BTURNERI:0.0050431628):0.0033608555):0.0016799814,BPYROSOMA:0.0067505977):0.0000010000,BCONSOBRINUS:0.0033580952):0.0000010000,BHAEMORRHOIDALIS:0.0050566579):0.0033648832,BCONFUSUS:0.0000010000):0.0050782037,(BSUPERBUS:0.0033524451,BWALTONI:0.0000010000):0.0050669222):0.0839807393):0.0071594568,AMELLIFERA:0.0000010000):0.0023862899,AFLOREA:0.2662364709);
Partition OG6355.fa_trimed_align.fa / Model: HIVb+F+G4 / df: 63 / LogL: -1928.493	(ACERANA:0.0299787203,(ADORSATA:0.0268394567,(AFLOREA:0.0269150132,AMELLIFERA:0.0161245450):0.0043325954):0.0058543055,((((((BBREVICEPS:0.0087513540,BCONFUSUS:0.0193753670):0.0020673141,BCULLUMANUS:0.0131840936):0.0021439731,(BPYROSOMA:0.0067672432,BSIBIRICUS:0.0197139140):0.0000010000):0.0021369245,(((((BCONSOBRINUS:0.0198820057,BOPULENTUS:0.0130837563):0.0040574509,BHAEMORRHOIDALIS:0.0402215823):0.0043503191,(BSKORIKOVI:0.0064034033,BTURNERI:0.0064392200):0.0064205998):0.0000020662,BDIFFICILLIMUS:0.0106982107):0.0021265056,(((BIGNITUS:0.0044936339,BTERRESTRIS:0.0042670560):0.0042839981,BPOLARIS:0.0085332487):0.0063928918,(BSUPERBUS:0.0042604928,BWALTONI:0.0107139672):0.0341319666):0.0000020582):0.0000020466):0.0020740028,BSOROEENSIS:0.0086666631):0.0045340681,(BIMPATIENS:0.0084137011,BPICIPES:0.0034122581):0.0010348688):0.1933428735);
Partition OG11334.fa_trimed_align.fa / Model: HIVb+G4 / df: 44 / LogL: -1226.855	(ACERANA:0.0000010000,(ADORSATA:0.0000010000,(AFLOREA:0.0000010000,((((((((((BBREVICEPS:0.0000010000,(BHAEMORRHOIDALIS:0.0018983136,((BPOLARIS:0.0038370710,BSKORIKOVI:0.0019091943):0.0019061499,BSIBIRICUS:0.0000010000):0.0019005978):0.0000010000):0.0000010000,BDIFFICILLIMUS:0.0000010000):0.0000010000,BIMPATIENS:0.0000010000):0.0000010000,BPYROSOMA:0.0000010000):0.0000010000,((BIGNITUS:0.0000010000,BTERRESTRIS:0.0018956967):0.0019016213,BOPULENTUS:0.0038233895):0.0000010000):0.0000010000,((BCONFUSUS:0.0000010000,(BSUPERBUS:0.0000010000,BWALTONI:0.0019113581):0.0019084553):0.0018965276,BTURNERI:0.0077239582):0.0000010000):0.0000010000,BPICIPES:0.0000010000):0.0000010000,BCULLUMANUS:0.0000010000):0.0000010000,BSOROEENSIS:0.0019014998):0.0018996169,BCONSOBRINUS:0.0000010000):0.0308463009):0.0018615051):0.0018603722,AMELLIFERA:0.0000010000);
Partition OG662.fa_trimed_align.fa / Model: JTT+I / df: 44 / LogL: -4798.903	(ACERANA:0.0000010000,ADORSATA:0.0000010000,(AFLOREA:0.0000010000,(AMELLIFERA:0.0017959268,(BBREVICEPS:0.0018068135,(((BCONFUSUS:0.0330592214,BIMPATIENS:0.0000027564):0.0018034239,BSOROEENSIS:0.0036191885):0.0000010000,(((((BCONSOBRINUS:0.0000010000,BTURNERI:0.0000010000):0.0000010000,BOPULENTUS:0.0000010000):0.0000010000,BHAEMORRHOIDALIS:0.0000010000):0.0000010000,(BDIFFICILLIMUS:0.0000010000,BPOLARIS:0.0000010000):0.0000010000):0.0000010000,((((BCULLUMANUS:0.0000010000,BSUPERBUS:0.0000010000):0.0000010000,(BPYROSOMA:0.0000010000,(BSKORIKOVI:0.0000010000,BTERRESTRIS:0.0000010000):0.0000010000):0.0000010000):0.0000010000,((BIGNITUS:0.0000010000,BWALTONI:0.0000010000):0.0000010000,BSIBIRICUS:0.0000010000):0.0000010000):0.0000010000,BPICIPES:0.0000010000):0.0000010000):0.0000010000):0.0000010000):0.0072973559):0.0000010000):0.0000010000);
Partition OG11778.fa_trimed_align.fa / Model: JTT+G4 / df: 44 / LogL: -1212.464	(ACERANA:0.0000010000,ADORSATA:0.0000010000,((AFLOREA:0.0022849677,((((((((BBREVICEPS:0.0022380302,BDIFFICILLIMUS:0.0117256298):0.0022668009,BSKORIKOVI:0.0045039151):0.0000010000,(BPICIPES:0.0000010000,BPYROSOMA:0.0000010000):0.0000010000):0.0022632982,(((((BCONSOBRINUS:0.0000010000,(BHAEMORRHOIDALIS:0.0068197085,(BOPULENTUS:0.0169878869,BPOLARIS:0.0022512538):0.0000013915):0.0000010000):0.0000010000,BSIBIRICUS:0.0000010000):0.0000010000,BTURNERI:0.0000010000):0.0000010000,BIGNITUS:0.0000010000):0.0000010000,BCULLUMANUS:0.0022592019):0.0000010000):0.0045502889,BTERRESTRIS:0.0078419940):0.0000010000,BIMPATIENS:0.0000010000):0.0022914613,BSOROEENSIS:0.0070373168):0.0045443490,(BCONFUSUS:0.0045717663,(BSUPERBUS:0.0000010000,BWALTONI:0.0000010000):0.0000010000):0.0046710705):0.0141569557):0.0000010000,AMELLIFERA:0.0022846436):0.0000010000);
Partition OG6263.fa_trimed_align.fa / Model: JTT+I / df: 44 / LogL: -1787.120	(ACERANA:0.0076476317,((ADORSATA:0.0056202500,AFLOREA:0.0174320604):0.0039092421,(((((BBREVICEPS:0.0118562192,BCULLUMANUS:0.0078788999):0.0019301902,BSIBIRICUS:0.0000022459):0.0039447736,BPYROSOMA:0.0138234718):0.0058927593,((((BCONSOBRINUS:0.0157107882,(BSKORIKOVI:0.0059116031,BTURNERI:0.0059357369):0.0084517083):0.0017833916,BDIFFICILLIMUS:0.0158615737):0.0000010000,(BHAEMORRHOIDALIS:0.0059042916,BOPULENTUS:0.0332258628):0.0019636527):0.0038729057,((((BIGNITUS:0.0071216393,BTERRESTRIS:0.0038936722):0.0099417767,BPOLARIS:0.0197442116):0.0000010000,(BIMPATIENS:0.0078621352,BPICIPES:0.0019587959):0.0000010000):0.0000010000,BSOROEENSIS:0.0138657498):0.0019547340):0.0000024853):0.0041561541,(BCONFUSUS:0.0281833351,(BSUPERBUS:0.0033935061,BWALTONI:0.0095105891):0.0483392816):0.0076829167):0.1541836916):0.0041731982,AMELLIFERA:0.0136158680);
Partition OG4863.fa_trimed_align.fa / Model: FLU+I / df: 44 / LogL: -1432.205	(ACERANA:0.0100273071,(ADORSATA:0.0108369039,(AFLOREA:0.0433852880,((((((BBREVICEPS:0.0160757235,BSIBIRICUS:0.0121084539):0.0000022754,BCULLUMANUS:0.0325636281):0.0000010000,(((((BIGNITUS:0.0053495125,BTERRESTRIS:0.0013317303):0.0122207978,BPOLARIS:0.0167469083):0.0012644817,(BIMPATIENS:0.0160173960,BPICIPES:0.0124434971):0.0059317345):0.0039948953,BPYROSOMA:0.0261488519):0.0000010000,BSOROEENSIS:0.0205753903):0.0013216007):0.0019654792,(((BCONSOBRINUS:0.0364889729,BDIFFICILLIMUS:0.0137692900):0.0024339594,(BOPULENTUS:0.0373109318,(BSKORIKOVI:0.0093806845,BTURNERI:0.0142068979):0.0158470953):0.0025747615):0.0000021880,BHAEMORRHOIDALIS:0.0217885898):0.0086509753):0.0230306485,BCONFUSUS:0.0505293287):0.0057655074,(BSUPERBUS:0.0147099328,BWALTONI:0.0323406676):0.0413854510):0.6153806939):0.0176764985):0.0090350047,AMELLIFERA:0.0221925571);
Partition OG3600.fa_trimed_align.fa / Model: JTT+G4 / df: 44 / LogL: -2009.954	(ACERANA:0.0000010000,(ADORSATA:0.0000010000,AFLOREA:0.0000010000):0.0000010000,(AMELLIFERA:0.0000010000,(((((((((((BBREVICEPS:0.0000010000,BOPULENTUS:0.0000010000):0.0000010000,BCONFUSUS:0.0000010000):0.0000010000,BCONSOBRINUS:0.0000010000):0.0000010000,BSUPERBUS:0.0000010000):0.0000010000,((BIMPATIENS:0.0000010000,(BPICIPES:0.0000010000,BSOROEENSIS:0.0000010000):0.0000010000):0.0000010000,BPYROSOMA:0.0000010000):0.0000010000):0.0000010000,BSKORIKOVI:0.0000010000):0.0000010000,(BDIFFICILLIMUS:0.0000010000,((BIGNITUS:0.0000010000,BTURNERI:0.0000010000):0.0000010000,(BTERRESTRIS:0.0019564177,BWALTONI:0.0000010000):0.0000010000):0.0000010000):0.0000010000):0.0000010000,BCULLUMANUS:0.0000010000):0.0000010000,BPOLARIS:0.0000010000):0.0000010000,BSIBIRICUS:0.0000010000):0.0000010000,BHAEMORRHOIDALIS:0.0019539945):0.0078431919):0.0000010000);
Partition OG7756.fa_trimed_align.fa / Model: FLU+G4 / df: 44 / LogL: -1669.639	(ACERANA:0.0000010000,(ADORSATA:0.0000027232,(((((((BBREVICEPS:0.0020568925,BSOROEENSIS:0.0093590412):0.0000010000,(((BDIFFICILLIMUS:0.0018093477,((BIMPATIENS:0.0000010000,(BSKORIKOVI:0.0000010000,((BSUPERBUS:0.0000010000,BWALTONI:0.0000010000):0.0054946110,BTURNERI:0.0035982748):0.0000010000):0.0018007959):0.0017995091,BPICIPES:0.0018013204):0.0000010000):0.0000010000,(BPYROSOMA:0.0055328734,BSIBIRICUS:0.0018028367):0.0000027832):0.0000010000,BOPULENTUS:0.0000010000):0.0000010000):0.0000010000,BHAEMORRHOIDALIS:0.0018111310):0.0018111919,(BCONSOBRINUS:0.0054699951,(BCULLUMANUS:0.0036319343,BPOLARIS:0.0017882306):0.0017986576):0.0000021646):0.0018005177,BTERRESTRIS:0.0000010000):0.0000010000,BIGNITUS:0.0017996125):0.0012255261,BCONFUSUS:0.0042927313):0.0420994532):0.0017758360,(AFLOREA:0.0035842269,AMELLIFERA:0.0000010000):0.0000010000);
Partition OG10520.fa_trimed_align.fa / Model: cpREV+G4 / df: 44 / LogL: -1221.239	(ACERANA:0.0234499840,((ADORSATA:0.0221947462,(((((BBREVICEPS:0.0132703906,BPYROSOMA:0.0102335145):0.0030161997,((BCULLUMANUS:0.0041083929,BSIBIRICUS:0.0082971967):0.0041258047,(((BIGNITUS:0.0040557392,BTERRESTRIS:0.0071422709):0.0165117866,BPOLARIS:0.0133548772):0.0004573359,(BIMPATIENS:0.0115423070,BPICIPES:0.0154723277):0.0033910266):0.0000011238):0.0027845458):0.0018251328,((BCONSOBRINUS:0.0204910699,BDIFFICILLIMUS:0.0173788205):0.0018479722,(BHAEMORRHOIDALIS:0.0190964199,(BOPULENTUS:0.0247508939,(BSKORIKOVI:0.0132517835,BTURNERI:0.0109859493):0.0179619827):0.0031348928):0.0007172887):0.0035567880):0.0097169077,BSOROEENSIS:0.0245357597):0.0192286400,(BCONFUSUS:0.0665978044,(BSUPERBUS:0.0053532122,BWALTONI:0.0108414901):0.0355764180):0.0054432119):0.4389858014):0.0056027138,AMELLIFERA:0.0391978945):0.0048067965,AFLOREA:0.0216048132);
Partition OG10867.fa_trimed_align.fa / Model: VT+I / df: 44 / LogL: -968.890	(ACERANA:0.0000010000,(ADORSATA:0.0000010000,AMELLIFERA:0.0000010000):0.0000010000,(AFLOREA:0.0000010000,(((((BBREVICEPS:0.0236152222,BPOLARIS:0.0019925681):0.0000010000,(((BIGNITUS:0.0000010000,(BPYROSOMA:0.0000010000,BTERRESTRIS:0.0000010000):0.0000010000):0.0000010000,BSIBIRICUS:0.0000010000):0.0000010000,BIMPATIENS:0.0039941272):0.0000010000):0.0000010000,((BCULLUMANUS:0.0019493316,BSOROEENSIS:0.0166780690):0.0020519619,BPICIPES:0.0019992064):0.0000010000):0.0000010000,(((BCONSOBRINUS:0.0019908393,(BHAEMORRHOIDALIS:0.0039975583,BOPULENTUS:0.0060816259):0.0000010000):0.0019903157,(BSKORIKOVI:0.0020105246,BTURNERI:0.0000010000):0.0040190812):0.0000010000,BDIFFICILLIMUS:0.0019965798):0.0019962323):0.0019943451,(BCONFUSUS:0.0060486098,(BSUPERBUS:0.0039892157,BWALTONI:0.0000010000):0.0080653278):0.0000010000):0.0164304514):0.0000010000);
Partition OG10337.fa_trimed_align.fa / Model: HIVb+G4 / df: 44 / LogL: -1231.460	(ACERANA:0.0191714510,((ADORSATA:0.0303289582,(((((BBREVICEPS:0.0067139327,(BCULLUMANUS:0.0000010398,(BPYROSOMA:0.0021874492,BSIBIRICUS:0.0021921610):0.0000010397):0.0021964803):0.0044721189,((BCONFUSUS:0.0160550708,(BSUPERBUS:0.0043267071,BWALTONI:0.0000022646):0.0293418569):0.0052191922,BDIFFICILLIMUS:0.0067187485):0.0000021156):0.0000020792,(((BIGNITUS:0.0000021737,BTERRESTRIS:0.0000021588):0.0044411781,BIMPATIENS:0.0044323519):0.0000021340,(BPICIPES:0.0000010398,(BPOLARIS:0.0021948389,BSOROEENSIS:0.0089541529):0.0000021838):0.0000010397):0.0021967686):0.0021994438,(BCONSOBRINUS:0.0089489014,(BOPULENTUS:0.0114087766,(BSKORIKOVI:0.0067015635,BTURNERI:0.0068555565):0.0025390879):0.0021918533):0.0000021314):0.0021853619,BHAEMORRHOIDALIS:0.0044317604):0.2474911566):0.0109982757,AMELLIFERA:0.0178306464):0.0023677583,AFLOREA:0.0180960004);
Partition OG10093.fa_trimed_align.fa / Model: HIVb+G4 / df: 44 / LogL: -1408.327	(ACERANA:0.0056057438,((ADORSATA:0.0121370617,AFLOREA:0.0129902971):0.0045625535,((((BBREVICEPS:0.0035982264,(BCONSOBRINUS:0.0129376104,((((BCULLUMANUS:0.0000022315,(BIGNITUS:0.0035955112,BTERRESTRIS:0.0000010000):0.0017957315):0.0000022935,((BIMPATIENS:0.0018003284,BPICIPES:0.0000010000):0.0000022761,BSOROEENSIS:0.0035961678):0.0017972330):0.0017900161,((BOPULENTUS:0.0279585077,BPOLARIS:0.0000023582):0.0017883722,BSKORIKOVI:0.0000010000):0.0000026870):0.0017906271,BTURNERI:0.0000010000):0.0000027572):0.0017921006):0.0000010000,((BCONFUSUS:0.0055233505,(BSUPERBUS:0.0018067805,BWALTONI:0.0000010000):0.0110690349):0.0035979767,(BDIFFICILLIMUS:0.0017930427,BPYROSOMA:0.0000010000):0.0035923524):0.0000027627):0.0000020726,BHAEMORRHOIDALIS:0.0018378400):0.0017953197,BSIBIRICUS:0.0000027559):0.1978314664):0.0013288060,AMELLIFERA:0.0223487951);
Partition OG7979.fa_trimed_align.fa / Model: JTTDCMut+G4 / df: 44 / LogL: -1675.804	(ACERANA:0.0042930857,ADORSATA:0.0069067508,((AFLOREA:0.0056104658,((((((((((BBREVICEPS:0.0026591061,BSIBIRICUS:0.0017619356):0.0000010000,BCULLUMANUS:0.0026513414):0.0026338911,(((BIGNITUS:0.0220641887,BTERRESTRIS:0.0010147455):0.0044514966,BPOLARIS:0.0078483517):0.0026361807,(BIMPATIENS:0.0035504769,BPICIPES:0.0054699304):0.0025035870):0.0010430489):0.0008946709,BPYROSOMA:0.0070687798):0.0009075572,BOPULENTUS:0.0107461156):0.0007844524,((BCONSOBRINUS:0.0043781598,(BSKORIKOVI:0.0035019362,BTURNERI:0.0017600785):0.0027068236):0.0008737334,BDIFFICILLIMUS:0.0052687017):0.0007419384):0.0011536493,BSOROEENSIS:0.0026420556):0.0000010000,BHAEMORRHOIDALIS:0.0044389650):0.0044551055,(BSUPERBUS:0.0017582859,BWALTONI:0.0026418526):0.0035234871):0.0017284887,BCONFUSUS:0.0082115783):0.1187442574):0.0047647711,AMELLIFERA:0.0034066023):0.0000010000);
Partition OG4245.fa_trimed_align.fa / Model: JTT / df: 43 / LogL: -2097.069	(ACERANA:0.0192067540,(ADORSATA:0.0187751771,(AFLOREA:0.0294668264,((((BBREVICEPS:0.0057022834,(BSUPERBUS:0.0057617642,BWALTONI:0.0057442163):0.0196284121):0.0019287056,(((((BCONFUSUS:0.0214391193,BHAEMORRHOIDALIS:0.0134819777):0.0017845138,BOPULENTUS:0.0076402748):0.0018828762,(BCULLUMANUS:0.0075993504,BPYROSOMA:0.0076462266):0.0018981005):0.0000010000,(((BIGNITUS:0.0037830054,BTERRESTRIS:0.0018868702):0.0057615560,BPOLARIS:0.0115741358):0.0037562882,BTURNERI:0.0095827117):0.0000010000):0.0000010000,((BCONSOBRINUS:0.0095989217,((BIMPATIENS:0.0095416616,BPICIPES:0.0056946937):0.0019106088,BSKORIKOVI:0.0076363539):0.0019050281):0.0018809172,BSIBIRICUS:0.0075981344):0.0000010000):0.0000010000):0.0017286468,BDIFFICILLIMUS:0.0078158113):0.0114062928,BSOROEENSIS:0.0063628731):0.2382095305):0.0210295294):0.0118167624,AMELLIFERA:0.0344859839);
Partition OG3994.fa_trimed_align.fa / Model: HIVb+R2 / df: 45 / LogL: -2489.863	(ACERANA:0.0036674614,(ADORSATA:0.0037011411,(AFLOREA:0.0017836553,(((((((((BBREVICEPS:0.0018375459,BPYROSOMA:0.0055625109):0.0000010000,(BCULLUMANUS:0.0075277054,BSIBIRICUS:0.0037261593):0.0000010000):0.0018366849,(((BIGNITUS:0.0051956634,BTERRESTRIS:0.0022495058):0.0076177584,BPOLARIS:0.0071068765):0.0041875723,(BIMPATIENS:0.0000010000,BPICIPES:0.0055900423):0.0000010000):0.0074765381):0.0037549743,BSOROEENSIS:0.0115899401):0.0018469254,BHAEMORRHOIDALIS:0.0111480395):0.0000010000,(BCONSOBRINUS:0.0037461270,BOPULENTUS:0.0190808690):0.0019294524):0.0018386525,BDIFFICILLIMUS:0.0055079992):0.0037347374,(BSKORIKOVI:0.0000010000,BTURNERI:0.0000010000):0.0075195365):0.0038877004,(BCONFUSUS:0.0136704402,(BSUPERBUS:0.0036106043,BWALTONI:0.0096230890):0.0150190202):0.0034350042):0.0577926735):0.0018791674):0.0018212779,AMELLIFERA:0.0037057440);
Partition OG7599.fa_trimed_align.fa / Model: JTT+G4 / df: 44 / LogL: -1658.032	(ACERANA:0.0000009828,(ADORSATA:0.0084366797,AFLOREA:0.0041276619):0.0000009828,(AMELLIFERA:0.0000009828,((((((BBREVICEPS:0.0082899110,(((BIGNITUS:0.0000009828,BTERRESTRIS:0.0020152242):0.0084041788,(BPOLARIS:0.0001353770,BSOROEENSIS:0.1351580994):0.0061164520):0.0000028095,(BIMPATIENS:0.0082392194,BPICIPES:0.0042332298):0.0042125026):0.0019734461):0.0000021440,(((BCONSOBRINUS:0.0020100390,BDIFFICILLIMUS:0.0459412115):0.0041851571,BHAEMORRHOIDALIS:0.0041357783):0.0000020409,((BOPULENTUS:0.0105692311,BSKORIKOVI:0.0041586147):0.0000009828,BTURNERI:0.0000009828):0.0020714357):0.0020510059):0.0020664998,(BCULLUMANUS:0.0097541027,BPYROSOMA:0.0000009828):0.0041353328):0.0042765314,BCONFUSUS:0.0127030189):0.0015930897,BSIBIRICUS:0.0046705023):0.0059728644,(BSUPERBUS:0.0000009828,BWALTONI:0.0020397132):0.0178204217):0.0784805515):0.0020584349);
Partition OG10603.fa_trimed_align.fa / Model: JTT+G4 / df: 44 / LogL: -1450.581	(ACERANA:0.0000010000,((ADORSATA:0.0043598758,((((((((BBREVICEPS:0.0043612279,BDIFFICILLIMUS:0.0025182767):0.0000010000,(BCONFUSUS:0.0000010000,((BHAEMORRHOIDALIS:0.0000010000,BIMPATIENS:0.0000010000):0.0000010000,(((BIGNITUS:0.0000010000,BPOLARIS:0.0000010000):0.0000010000,BTERRESTRIS:0.0000010000):0.0000010000,BSUPERBUS:0.0000010000):0.0000010000):0.0000010000):0.0000010000):0.0000010000,BWALTONI:0.0000010000):0.0000010000,BPYROSOMA:0.0000010000):0.0000010000,BSIBIRICUS:0.0000010000):0.0000010000,((BSKORIKOVI:0.0000010000,BTURNERI:0.0000010000):0.0043593475,BSOROEENSIS:0.0065472832):0.0000010000):0.0000010000,(BCULLUMANUS:0.0000010000,BPICIPES:0.0000010000):0.0021815958):0.0021792326,(BCONSOBRINUS:0.0000010000,BOPULENTUS:0.0000010000):0.0000010000):0.0065752870):0.0000010000,AMELLIFERA:0.0021780996):0.0000010000,AFLOREA:0.0000010000);
Partition OG7703.fa_trimed_align.fa / Model: JTT+I / df: 44 / LogL: -1543.317	(ACERANA:0.0064802896,(ADORSATA:0.0094003691,(AFLOREA:0.0098326616,((((((((BBREVICEPS:0.0096542044,(BCULLUMANUS:0.0091383474,BPYROSOMA:0.0052033920):0.0005959674):0.0000010000,BSIBIRICUS:0.0058402308):0.0019187636,(((BIGNITUS:0.0031618799,BTERRESTRIS:0.0025752256):0.0058271247,BPOLARIS:0.0065231844):0.0025634232,(BIMPATIENS:0.0025583555,BPICIPES:0.0032141031):0.0019266540):0.0012819726):0.0006427851,((BCONSOBRINUS:0.0077340962,BOPULENTUS:0.0090743379):0.0006272200,BDIFFICILLIMUS:0.0038984933):0.0000010000):0.0000010000,(BHAEMORRHOIDALIS:0.0068057020,BSOROEENSIS:0.0074583046):0.0009175059):0.0006360533,(BSKORIKOVI:0.0038505813,BTURNERI:0.0044961532):0.0025574933):0.0051385141,(BSUPERBUS:0.0022430521,BWALTONI:0.0066361382):0.0088916674):0.0004546817,BCONFUSUS:0.0132129221):0.1147077694):0.0014960946):0.0023420240,AMELLIFERA:0.0068611657);
Partition OG5279.fa_trimed_align.fa / Model: FLU+I / df: 44 / LogL: -1770.408	(ACERANA:0.0000010000,(ADORSATA:0.0000010000,AFLOREA:0.0000010000):0.0000010000,(AMELLIFERA:0.0045482135,(((((((BBREVICEPS:0.0000010000,(BIMPATIENS:0.0000010000,BSUPERBUS:0.0000010000):0.0000010000):0.0000010000,BCONSOBRINUS:0.0000010000):0.0000010000,BOPULENTUS:0.0000010000):0.0000010000,(BCULLUMANUS:0.0044747905,BPOLARIS:0.0022307287):0.0000010000):0.0000010000,(BDIFFICILLIMUS:0.0000010000,BTERRESTRIS:0.0000010000):0.0000010000):0.0000010000,BWALTONI:0.0022098611):0.0000010000,(((((BCONFUSUS:0.0000010000,((BIGNITUS:0.0000010000,BPYROSOMA:0.0000010000):0.0000010000,BSIBIRICUS:0.0000010000):0.0000010000):0.0000010000,BSOROEENSIS:0.0000010000):0.0000010000,BHAEMORRHOIDALIS:0.0000010000):0.0000010000,(BSKORIKOVI:0.0084725887,BTURNERI:0.0557437362):0.0506062577):0.0021936716,BPICIPES:0.0000020745):0.0022180089):0.0115614271):0.0000010000);
Partition OG5806.fa_trimed_align.fa / Model: FLU+G4 / df: 44 / LogL: -1906.560	(ACERANA:0.0000010000,ADORSATA:0.0000010000,((AFLOREA:0.0000010000,AMELLIFERA:0.0000010000):0.0000010000,(((((((((((BBREVICEPS:0.0000010000,(BPYROSOMA:0.0000010000,BTURNERI:0.0000010000):0.0000010000):0.0000010000,(BIGNITUS:0.0000010000,BPOLARIS:0.0000010000):0.0000010000):0.0000010000,BSKORIKOVI:0.0000010000):0.0000010000,(BOPULENTUS:0.0000010000,BSIBIRICUS:0.0000010000):0.0000010000):0.0000010000,(BHAEMORRHOIDALIS:0.0000010000,(BPICIPES:0.0000010000,BSOROEENSIS:0.0000010000):0.0000010000):0.0000010000):0.0000010000,BCULLUMANUS:0.0000010000):0.0000010000,BDIFFICILLIMUS:0.0000010000):0.0000010000,BIMPATIENS:0.0000010000):0.0000010000,BCONSOBRINUS:0.0021427989):0.0000010000,BTERRESTRIS:0.0021427108):0.0021451185,(BCONFUSUS:0.0042917514,(BSUPERBUS:0.0000010000,BWALTONI:0.0000010000):0.0064683931):0.0000010000):0.0000010000):0.0000010000);
Partition OG11781.fa_trimed_align.fa / Model: mtVer+G4 / df: 44 / LogL: -1015.738	(ACERANA:0.0000010000,ADORSATA:0.0000010000,((AFLOREA:0.0069731563,(((((((((((BBREVICEPS:0.0236610169,BCULLUMANUS:0.0181022005):0.0116723253,(BHAEMORRHOIDALIS:0.0038178084,BIGNITUS:0.0076240464):0.0000020179):0.0037828230,BOPULENTUS:0.0232329904):0.0000021564,BSIBIRICUS:0.0000010000):0.0000010000,(BPOLARIS:0.0000010000,BSKORIKOVI:0.0000010000):0.0000010000):0.0000010000,(BPYROSOMA:0.0231860544,BTERRESTRIS:0.0037085571):0.0038132576):0.0037655701,BDIFFICILLIMUS:0.0113714439):0.0000022202,BSOROEENSIS:0.0114072397):0.0000010000,(BCONSOBRINUS:0.0000010000,(BPICIPES:0.0000010000,BTURNERI:0.0000010000):0.0000010000):0.0000024172):0.0000010000,BIMPATIENS:0.0195365941):0.0075703195,((BCONFUSUS:0.0269637015,BWALTONI:0.0037889043):0.0000010000,BSUPERBUS:0.0000010000):0.0000020558):0.0438647504):0.0007737952,AMELLIFERA:0.0038712176):0.0000010000);
Partition OG10676.fa_trimed_align.fa / Model: JTT+R2 / df: 45 / LogL: -1298.913	(ACERANA:0.0020738158,(ADORSATA:0.0000010000,AFLOREA:0.0000010000):0.0000010000,(AMELLIFERA:0.0020465645,(((((((BBREVICEPS:0.0000010000,BSUPERBUS:0.0000010000):0.0000010000,(((BHAEMORRHOIDALIS:0.0000010000,BIGNITUS:0.0000010000):0.0000010000,BIMPATIENS:0.0000010000):0.0000010000,BTURNERI:0.0000010000):0.0000010000):0.0000010000,(((BCONFUSUS:0.0000010000,BPICIPES:0.0000010000):0.0000010000,BTERRESTRIS:0.0000010000):0.0000010000,BSIBIRICUS:0.0000010000):0.0000010000):0.0000010000,(((BCONSOBRINUS:0.0000010000,BDIFFICILLIMUS:0.0000010000):0.0000010000,(BPOLARIS:0.0000010000,BPYROSOMA:0.0000010000):0.0000010000):0.0000010000,BOPULENTUS:0.0000010000):0.0000010000):0.0000010000,BWALTONI:0.0000010000):0.0000010000,(BSKORIKOVI:0.0020779425,BSOROEENSIS:0.0021271845):0.0000010000):0.0000010000,BCULLUMANUS:0.0042294309):0.0065337036):0.0000010000);
Partition OG3003.fa_trimed_align.fa / Model: JTT / df: 43 / LogL: -2174.064	(ACERANA:0.0094094284,(ADORSATA:0.0000010000,(AFLOREA:0.0000022969,((((((((BBREVICEPS:0.0000010000,(BCONSOBRINUS:0.0172208541,(((BDIFFICILLIMUS:0.0102265672,BHAEMORRHOIDALIS:0.0067657833):0.0033695815,(BSKORIKOVI:0.0033236410,BTURNERI:0.0138302122):0.0034967197):0.0000010000,BOPULENTUS:0.0000010000):0.0000010000):0.0033901473):0.0033991649,(BCONFUSUS:0.0291506027,(BSUPERBUS:0.0000010000,BWALTONI:0.0000010000):0.0201647098):0.0166038290):0.0000010000,(((BIGNITUS:0.0101980827,BTERRESTRIS:0.0000010000):0.0176331775,BPOLARIS:0.0034110903):0.0034308166,BSOROEENSIS:0.0176615968):0.0000010000):0.0000010000,BPYROSOMA:0.0000010000):0.0000010000,BCULLUMANUS:0.0138578016):0.0033318014,BSIBIRICUS:0.0069604481):0.0172950858,BPICIPES:0.0000010000):0.1459288206,BIMPATIENS:0.0200593984):0.2188535539):0.0306482205):0.0112459887,AMELLIFERA:0.0084417005);
Partition OG10998.fa_trimed_align.fa / Model: HIVb+I / df: 44 / LogL: -1388.113	(ACERANA:0.0000010000,ADORSATA:0.0000010000,(AFLOREA:0.0023459410,(AMELLIFERA:0.0000010000,(((((((((BBREVICEPS:0.0000010000,((((BCULLUMANUS:0.0000010000,BPICIPES:0.0000010000):0.0000010000,BIMPATIENS:0.0000010000):0.0000010000,(BIGNITUS:0.0000010000,BTERRESTRIS:0.0000010000):0.0023507844):0.0000010000,BSKORIKOVI:0.0000010000):0.0000010000):0.0000010000,BPOLARIS:0.0000010000):0.0000010000,BTURNERI:0.0000010000):0.0000010000,(BPYROSOMA:0.0000010000,BSIBIRICUS:0.0000010000):0.0000010000):0.0000010000,BDIFFICILLIMUS:0.0000010000):0.0000010000,BOPULENTUS:0.0000010000):0.0000010000,((BCONSOBRINUS:0.0000010000,BSOROEENSIS:0.0000010000):0.0023497610,(BSUPERBUS:0.0000010000,BWALTONI:0.0047073025):0.0047043511):0.0000010000):0.0000010000,BCONFUSUS:0.0023520689):0.0024214249,BHAEMORRHOIDALIS:0.0022806079):0.0332932106):0.0025126102):0.0000010000);
Partition OG9090.fa_trimed_align.fa / Model: FLU+G4 / df: 44 / LogL: -1370.888	(ACERANA:0.0118017807,(ADORSATA:0.0123532736,(AFLOREA:0.0139923664,(((((((((BBREVICEPS:0.0040541177,BSIBIRICUS:0.0081255009):0.0000010000,BPYROSOMA:0.0060972919):0.0000010000,BCULLUMANUS:0.0230884586):0.0020225738,BCONSOBRINUS:0.0103204906):0.0000010000,(((BHAEMORRHOIDALIS:0.0103042191,BIMPATIENS:0.0040613305):0.0000010000,((BIGNITUS:0.0060743682,BTERRESTRIS:0.0000010000):0.0020198912,((BOPULENTUS:0.0164348481,(BSKORIKOVI:0.0020147274,BTURNERI:0.0000010000):0.0060659550):0.0020460203,BPOLARIS:0.0048523184):0.0000010000):0.0020200199):0.0020195068,BSOROEENSIS:0.0122530220):0.0000010000):0.0000010000,BPICIPES:0.0020217320):0.0017855799,BDIFFICILLIMUS:0.0084159459):0.0040802268,(BSUPERBUS:0.0000010000,BWALTONI:0.0040780361):0.0164055938):0.0000010000,BCONFUSUS:0.0145555877):0.1883286394):0.0129017303):0.0053729869,AMELLIFERA:0.0105275603);
Partition OG7762.fa_trimed_align.fa / Model: FLU+G4 / df: 44 / LogL: -1269.873	(ACERANA:0.0234917232,((ADORSATA:0.0570953245,((((((BBREVICEPS:0.0282664706,(BCULLUMANUS:0.0239078765,BSIBIRICUS:0.0106812563):0.0015071646):0.0021309273,BPYROSOMA:0.0274364616):0.0078857028,(((BIGNITUS:0.0068121430,BTERRESTRIS:0.0067865228):0.0174985863,BPOLARIS:0.0183320305):0.0082223728,(BIMPATIENS:0.0189911186,BPICIPES:0.0109149391):0.0059591857):0.0034965261):0.0019514889,(BCONSOBRINUS:0.0204339779,(BDIFFICILLIMUS:0.0285532470,(BHAEMORRHOIDALIS:0.0222342492,(BOPULENTUS:0.0297920108,(BSKORIKOVI:0.0076814666,BTURNERI:0.0079374776):0.0164488724):0.0059619566):0.0033693446):0.0040986254):0.0032237720):0.0059081765,BSOROEENSIS:0.0215322028):0.0242453979,(BCONFUSUS:0.0643744210,(BSUPERBUS:0.0059250732,BWALTONI:0.0075949615):0.0431692909):0.0105279238):0.7153832660):0.0255702885,AFLOREA:0.1210848549):0.0163125455,AMELLIFERA:0.0352229620);
Partition OG9118.fa_trimed_align.fa / Model: JTT+G4 / df: 44 / LogL: -1584.170	(ACERANA:0.0000010758,(ADORSATA:0.0043634442,(AFLOREA:0.0131802482,((((((((BBREVICEPS:0.0057420168,BCONFUSUS:0.0094936465):0.0038214109,BSOROEENSIS:0.0097427651):0.0000010758,BCULLUMANUS:0.0018816640):0.0000010758,(BPYROSOMA:0.0056864822,BSIBIRICUS:0.0037983042):0.0000010758):0.0000010758,((BIGNITUS:0.0000010758,(BPOLARIS:0.0000010758,BTERRESTRIS:0.0000010758):0.0000010758):0.0000010758,(BIMPATIENS:0.0000010758,BPICIPES:0.0000010758):0.0038142173):0.0018840152):0.0019055305,((BCONSOBRINUS:0.0078981501,BHAEMORRHOIDALIS:0.0039753712):0.0017620858,BDIFFICILLIMUS:0.0038195275):0.0000010758):0.0000010758,((BOPULENTUS:0.0076659757,BSKORIKOVI:0.0019150004):0.0000010758,BTURNERI:0.0000010758):0.0018980843):0.0052597365,(BSUPERBUS:0.0000010758,BWALTONI:0.0000010758):0.0024842321):0.0398409376):0.0011701794):0.0015369195,AMELLIFERA:0.0078998166);
Partition OG13591.fa_trimed_align.fa / Model: JTT+I / df: 44 / LogL: -1383.616	(ACERANA:0.0196587123,(ADORSATA:0.0423023577,(AFLOREA:0.0452901429,(((((((((BBREVICEPS:0.0234068170,(BCULLUMANUS:0.0320171732,BSIBIRICUS:0.0090250307):0.0034327022):0.0000026377,BPYROSOMA:0.0279609220):0.0017260407,(BIMPATIENS:0.0232488791,BPICIPES:0.0214747842):0.0156462685):0.0000010000,(((BIGNITUS:0.0052471887,BTERRESTRIS:0.0016474761):0.0296488708,BPOLARIS:0.0077487387):0.0038708887,(BOPULENTUS:0.0232176888,(BSKORIKOVI:0.0111935163,BTURNERI:0.0118927121):0.0161905514):0.0015233044):0.0017403251):0.0017187936,(BCONSOBRINUS:0.0176248940,BSOROEENSIS:0.0228306009):0.0000010000):0.0017214007,BDIFFICILLIMUS:0.0103562078):0.0000026411,BHAEMORRHOIDALIS:0.0317475723):0.0143667506,(BSUPERBUS:0.0112292907,BWALTONI:0.0116735117):0.0463397522):0.0084972347,BCONFUSUS:0.0442673490):0.4292251186):0.0168398592):0.0149715869,AMELLIFERA:0.0191209286);
Partition OG12164.fa_trimed_align.fa / Model: HIVw+G4 / df: 44 / LogL: -1041.324	(ACERANA:0.0000010000,((((((((ADORSATA:0.0000010000,BIGNITUS:0.0000010000):0.0000010000,AFLOREA:0.0000010000):0.0000010000,((BIMPATIENS:0.0000010000,(BSKORIKOVI:0.0000010000,BTERRESTRIS:0.0000010000):0.0000010000):0.0000010000,BSIBIRICUS:0.0000010000):0.0000010000):0.0000010000,(AMELLIFERA:0.0000010000,BBREVICEPS:0.0000010000):0.0000010000):0.0000010000,BPOLARIS:0.0000010000):0.0000010000,BTURNERI:0.0029194654):0.0000010000,BCULLUMANUS:0.0687835943):0.0026375230,BWALTONI:0.0000010000):0.0000013494,((BCONFUSUS:0.0026078002,((((BCONSOBRINUS:0.0000010000,BSOROEENSIS:0.0078068065):0.0649732710,BPICIPES:0.0133026617):0.0000010000,((BDIFFICILLIMUS:0.0052773142,BOPULENTUS:0.0078835615):0.0026186653,BPYROSOMA:0.0026100381):0.0000010000):0.0000010000,BSUPERBUS:0.0000010000):0.0000010000):0.0000020980,BHAEMORRHOIDALIS:0.0117079575):0.2880707421);
Partition OG5538.fa_trimed_align.fa / Model: PMB / df: 43 / LogL: -1231.081	(ACERANA:0.0045782989,((ADORSATA:0.0064477460,AFLOREA:0.0090016831):0.0018840785,(((((((BBREVICEPS:0.0081224328,BSIBIRICUS:0.0037850744):0.0018404792,BCULLUMANUS:0.0159155792):0.0053167480,BPYROSOMA:0.0133678836):0.0053458058,((((BCONFUSUS:0.0284213924,(BSUPERBUS:0.0019491662,BWALTONI:0.0038382970):0.0143293252):0.0100024610,BSOROEENSIS:0.0179885711):0.0019776908,BDIFFICILLIMUS:0.0096488511):0.0000022041,((BCONSOBRINUS:0.0181645562,BHAEMORRHOIDALIS:0.0000009913):0.0018316062,(BOPULENTUS:0.0556814276,(BSKORIKOVI:0.0018690810,BTURNERI:0.0019028521):0.0027092640):0.0049842878):0.0039156771):0.0023385490):0.0080133419,((BIGNITUS:0.0017264381,BTERRESTRIS:0.0072928233):0.0132273076,BPOLARIS:0.0260332553):0.0053830848):0.0157210696,BPICIPES:0.0000025320):0.0045853617,BIMPATIENS:0.0051034416):0.2802990487):0.0020166671,AMELLIFERA:0.0049663673);
Partition OG5564.fa_trimed_align.fa / Model: mtMet+F+G4 / df: 63 / LogL: -1742.171	(ACERANA:0.0123505320,(ADORSATA:0.0150364313,(AFLOREA:0.0149915730,((((((((BBREVICEPS:0.0368336245,(BCULLUMANUS:0.0105724043,BSIBIRICUS:0.0042171250):0.0000009973):0.0021066282,(((BIGNITUS:0.0000009973,BTERRESTRIS:0.0041866012):0.0170824184,BPOLARIS:0.0150957706):0.0041968234,(BIMPATIENS:0.0279685827,BPICIPES:0.0193402183):0.0106892848):0.0042382683):0.0000009973,BPYROSOMA:0.0413327226):0.0021097265,(BHAEMORRHOIDALIS:0.0595416435,(BSKORIKOVI:0.0042203198,BTURNERI:0.0000009973):0.0255273628):0.0047613929):0.0000009973,(BDIFFICILLIMUS:0.0105336159,(BOPULENTUS:0.0235125990,BSOROEENSIS:0.0172879030):0.0000009973):0.0021091554):0.0000020419,BCONSOBRINUS:0.0127338010):0.0271825280,BCONFUSUS:0.0668086150):0.0180187782,(BSUPERBUS:0.0041086471,BWALTONI:0.0063169531):0.0321190081):0.3130653667):0.0074847919):0.0019289438,AMELLIFERA:0.2452212370);
Partition OG7379.fa_trimed_align.fa / Model: JTT+G4 / df: 44 / LogL: -1931.516	(ACERANA:0.0099334091,ADORSATA:0.0157419945,((AFLOREA:0.0113105827,(((((((BBREVICEPS:0.0071787656,(((BCULLUMANUS:0.0299504429,(((BIGNITUS:0.0017989638,BTERRESTRIS:0.0017949784):0.0017850569,BPOLARIS:0.0054470304):0.0054375410,BPYROSOMA:0.0054080189):0.0017771937):0.0000010000,BSIBIRICUS:0.0017856946):0.0000010000,(BIMPATIENS:0.0053870732,BPICIPES:0.0053872970):0.0017875993):0.0000010000):0.0017867297,(BSKORIKOVI:0.0017720093,BTURNERI:0.0054575828):0.0035854425):0.0000010000,(BDIFFICILLIMUS:0.0035880558,(BHAEMORRHOIDALIS:0.0108980667,BOPULENTUS:0.0047314398):0.0006624386):0.0000010000):0.0000010000,BCONSOBRINUS:0.0035986151):0.0036195108,BSOROEENSIS:0.0072461491):0.0130213901,BCONFUSUS:0.0093478261):0.0012022036,(BSUPERBUS:0.0054656332,BWALTONI:0.0017202944):0.0098923653):0.0884501829):0.0051559887,AMELLIFERA:0.0082831920):0.0034541761);
Partition OG12955.fa_trimed_align.fa / Model: JTT+G4 / df: 44 / LogL: -1357.039	(ACERANA:0.0170995828,((ADORSATA:0.0064114025,(((((BBREVICEPS:0.0000021653,BSOROEENSIS:0.0267105617):0.0023263364,BSIBIRICUS:0.0046674162):0.0000022499,BCULLUMANUS:0.0117476619):0.0023245882,(((((((BCONFUSUS:0.0153008449,(BSUPERBUS:0.0128898279,BWALTONI:0.0426768637):0.0078277763):0.0096876063,BHAEMORRHOIDALIS:0.0078590225):0.0062684865,((BCONSOBRINUS:0.0118212073,BOPULENTUS:0.0000010295):0.0023982772,(BSKORIKOVI:0.0095584845,BTURNERI:0.0093027093):0.0072540909):0.0000023759):0.0023952323,BPOLARIS:0.0048110908):0.0022320064,BPICIPES:0.0023282607):0.0000010294,(BIMPATIENS:0.0093883900,BPYROSOMA:0.0070361659):0.0000010294):0.0000021863,(BIGNITUS:0.0000010295,BTERRESTRIS:0.0023401545):0.0046810040):0.0000028751):0.0136787204,BDIFFICILLIMUS:0.0028598629):0.3852131596):0.0032534262,AFLOREA:0.0173565347):0.0022311727,AMELLIFERA:0.0076396168);
Partition OG11993.fa_trimed_align.fa / Model: FLU+G4 / df: 44 / LogL: -1431.929	(ACERANA:0.0245112460,(ADORSATA:0.0107260404,(((((BBREVICEPS:0.0042465156,((BCULLUMANUS:0.0042654295,BPYROSOMA:0.0086912504):0.0021047015,BSIBIRICUS:0.0042556883):0.0000010000):0.0021229741,(((BIGNITUS:0.0000010000,BTERRESTRIS:0.0021291061):0.0063880759,BPOLARIS:0.0063168426):0.0023364417,(BIMPATIENS:0.0197943321,BPICIPES:0.0109603215):0.0063523114):0.0000010000):0.0021262591,(((((BCONSOBRINUS:0.0152158480,BOPULENTUS:0.0032348381):0.0031544516,(BSKORIKOVI:0.0063965245,BTURNERI:0.0064401306):0.0065060520):0.0000010000,BHAEMORRHOIDALIS:0.0106816697):0.0000025355,BDIFFICILLIMUS:0.0073770099):0.0021195187,BSOROEENSIS:0.0086251196):0.0000010000):0.0021547891,(BSUPERBUS:0.0021643663,BWALTONI:0.0085826755):0.0194634391):0.0039423119,BCONFUSUS:0.0153519159):0.2151817918):0.0014793402,(AFLOREA:0.0162010427,AMELLIFERA:0.0097454230):0.0083279962);
Partition OG8330.fa_trimed_align.fa / Model: JTT+G4 / df: 44 / LogL: -1717.327	(ACERANA:0.0000010000,((ADORSATA:0.0022491896,((((((((BBREVICEPS:0.0000010000,BSIBIRICUS:0.0000010000):0.0000010000,((BIGNITUS:0.0022687977,BTERRESTRIS:0.0022606071):0.0045067765,BPICIPES:0.0230483480):0.0000010000):0.0000010000,(BOPULENTUS:0.0000010000,BPOLARIS:0.0000010000):0.0000010000):0.0000010000,BPYROSOMA:0.0000010000):0.0000010000,BIMPATIENS:0.0022486457):0.0022503332,(((BCONSOBRINUS:0.0000010000,(((BCULLUMANUS:0.0067957862,BWALTONI:0.0313070490):0.0000010000,BSUPERBUS:0.0000010000):0.0022557004,BTURNERI:0.0000010000):0.0000010000):0.0000010000,BDIFFICILLIMUS:0.0000010000):0.0000010000,BSOROEENSIS:0.0000010000):0.0000010000):0.0000010000,BCONFUSUS:0.0113980227):0.0022488963,(BHAEMORRHOIDALIS:0.0022530540,BSKORIKOVI:0.0000010000):0.0000010000):0.0258063952):0.0000010000,AMELLIFERA:0.0022517284):0.0000010000,AFLOREA:0.0000010000);
Partition OG14024.fa_trimed_align.fa / Model: HIVb+I / df: 44 / LogL: -729.327	(ACERANA:0.0212760759,(ADORSATA:0.0367429181,(AFLOREA:0.0233651273,((((((((BBREVICEPS:0.0082536957,BPOLARIS:0.0061664914):0.0000010000,(BSIBIRICUS:0.0041038069,(BSKORIKOVI:0.0000010000,BTURNERI:0.0020627830):0.0061935940):0.0000010000):0.0000010000,((BCONFUSUS:0.0211631598,BPICIPES:0.0041035150):0.0020679911,BCULLUMANUS:0.0020588459):0.0000010000):0.0000010000,(BCONSOBRINUS:0.0061739463,BHAEMORRHOIDALIS:0.0062025281):0.0000010000):0.0000010000,((BIGNITUS:0.0000010000,BTERRESTRIS:0.0020404352):0.0020456275,(BIMPATIENS:0.0020491995,BOPULENTUS:0.0000010000):0.0000010000):0.0020483389):0.0020476600,(BDIFFICILLIMUS:0.0103847123,BSOROEENSIS:0.0082332863):0.0000010000):0.0021040104,(BSUPERBUS:0.0083151775,BWALTONI:0.0019438797):0.0041874397):0.0057737919,BPYROSOMA:0.0567271540):0.0633664814):0.0134720221):0.0078718635,AMELLIFERA:0.0454750204);
Partition OG12293.fa_trimed_align.fa / Model: JTT+G4 / df: 44 / LogL: -1042.174	(ACERANA:0.0081583581,(ADORSATA:0.0142793964,(AFLOREA:0.0067316637,((((((BBREVICEPS:0.0104409991,BPYROSOMA:0.0146415930):0.0018754301,(BCULLUMANUS:0.0081964820,BSIBIRICUS:0.0081504496):0.0040681677):0.0020320504,(((((BCONSOBRINUS:0.0183975708,BHAEMORRHOIDALIS:0.0060925437):0.0000010000,(BOPULENTUS:0.0102325561,(BSKORIKOVI:0.0061066283,BTURNERI:0.0080795088):0.0041097288):0.0061080890):0.0020414755,BDIFFICILLIMUS:0.0247561338):0.0020145895,(BIMPATIENS:0.0103104918,BPICIPES:0.0122847906):0.0020530017):0.0000010000,((BIGNITUS:0.0061540628,BTERRESTRIS:0.0020018502):0.0062257867,BPOLARIS:0.0144412737):0.0040652488):0.0000010000):0.0060310242,BSOROEENSIS:0.0105154864):0.0178863745,BCONFUSUS:0.0222205167):0.0009032226,(BSUPERBUS:0.0049519697,BWALTONI:0.0076105889):0.0200675312):0.1687078179):0.0117536040):0.0053977609,AMELLIFERA:0.0128286465);
Partition OG13267.fa_trimed_align.fa / Model: HIVb+G4 / df: 44 / LogL: -1528.407	(ACERANA:0.0236054964,(ADORSATA:0.0417133173,(AFLOREA:0.0215398730,(((((((((((BBREVICEPS:0.0233952369,(BCULLUMANUS:0.0096493980,BSIBIRICUS:0.0096327034):0.0058098178):0.0019396306,BPYROSOMA:0.0115710265):0.0057688531,((BIGNITUS:0.0019223022,BTERRESTRIS:0.0076327129):0.0195566496,BPOLARIS:0.0215139761):0.0038435369):0.0000010000,(BIMPATIENS:0.0195187877,BPICIPES:0.0312540727):0.0056468764):0.0076891065,(BOPULENTUS:0.0305213286,(BSKORIKOVI:0.0076307176,BTURNERI:0.0136339356):0.0098514384):0.0114859493):0.0000010000,BCONSOBRINUS:0.0373991727):0.0009087233,BHAEMORRHOIDALIS:0.0325240825):0.0018104487,BDIFFICILLIMUS:0.0364744971):0.0048780049,BSOROEENSIS:0.0460539935):0.0447556064,BCONFUSUS:0.0396783707):0.0142763069,(BSUPERBUS:0.0079569290,BWALTONI:0.0035017968):0.0229815890):0.2006764969):0.0271419094):0.0083599198,AMELLIFERA:0.0287066961);
Partition OG12843.fa_trimed_align.fa / Model: FLU+G4 / df: 44 / LogL: -1005.568	(ACERANA:0.0021715367,(ADORSATA:0.0086464885,(AFLOREA:0.0064011023,(((((((BBREVICEPS:0.0064375306,((BCONSOBRINUS:0.0021256854,BCULLUMANUS:0.0085551651):0.0000010000,(BSIBIRICUS:0.0021288308,BSOROEENSIS:0.0107501059):0.0000010000):0.0000010000):0.0000010000,BPYROSOMA:0.0107337918):0.0021268010,((BIGNITUS:0.1628104244,BTERRESTRIS:0.0021298208):0.0000037307,((BIMPATIENS:0.0026792938,BPICIPES:0.0058892874):0.0043002985,BPOLARIS:0.0045201576):0.0000010000):0.0064165954):0.0000010000,(BHAEMORRHOIDALIS:0.0064052138,(BSKORIKOVI:0.0085729560,BTURNERI:0.0042668174):0.0042859128):0.0000010000):0.0000010000,(BDIFFICILLIMUS:0.0064151772,BOPULENTUS:0.0107371424):0.0042597535):0.0021396278,BCONFUSUS:0.0064244650):0.0021678282,(BSUPERBUS:0.0042913781,BWALTONI:0.0000010000):0.0173830703):0.0675487315):0.0022396884):0.0021280798,AMELLIFERA:0.0131086290);
Partition OG8092.fa_trimed_align.fa / Model: HIVb+G4 / df: 44 / LogL: -1558.863	(ACERANA:0.0073541571,((ADORSATA:0.0018285497,AFLOREA:0.0092045395):0.0018007034,AMELLIFERA:0.0000010000):0.0000010000,(((((((((BBREVICEPS:0.0035164438,BCULLUMANUS:0.0017469388):0.0000010000,BTERRESTRIS:0.0000010000):0.0000010000,BCONSOBRINUS:0.0000010000):0.0000010000,(BIGNITUS:0.0000010000,(BPOLARIS:0.0017482358,BPYROSOMA:0.0017461217):0.0000010000):0.0000010000):0.0000010000,BSIBIRICUS:0.0000010000):0.0000010000,(BDIFFICILLIMUS:0.0017537885,(BHAEMORRHOIDALIS:0.0000010000,(BOPULENTUS:0.0071779161,(BSKORIKOVI:0.0017455299,BTURNERI:0.0017523808):0.0018120774):0.0017493624):0.0017470230):0.0000010000):0.0000010000,((BIMPATIENS:0.0017398894,BPICIPES:0.0017476631):0.0017524071,BSOROEENSIS:0.0108351586):0.0000010000):0.0017554641,(BSUPERBUS:0.0000010000,BWALTONI:0.0017529310):0.0017566818):0.0000010000,BCONFUSUS:0.0089333565):0.0403403492);
Partition OG11968.fa_trimed_align.fa / Model: HIVb+G4 / df: 44 / LogL: -1276.867	(ACERANA:0.0000021492,((ADORSATA:0.0829377076,(((((((BBREVICEPS:0.0070523473,BSIBIRICUS:0.0047276825):0.0023510632,(BCULLUMANUS:0.0071782809,BPYROSOMA:0.0071860652):0.0021803546):0.0023419747,((((BIGNITUS:0.0000009910,BTERRESTRIS:0.0046937569):0.0071651700,BPOLARIS:0.0120355174):0.0022834533,BIMPATIENS:0.0070977786):0.0000009910,BPICIPES:0.0000009910):0.0046858981):0.0023437623,BSKORIKOVI:0.0046991441):0.0000009910,(((BCONFUSUS:0.1383486517,BHAEMORRHOIDALIS:0.0118753588):0.0000009910,(BCONSOBRINUS:0.0070515645,(BSOROEENSIS:0.0146129866,(BSUPERBUS:0.0023502449,BWALTONI:0.0000009910):0.0245171684):0.0020620686):0.0000009910):0.0000009910,BDIFFICILLIMUS:0.0094626149):0.0023485838):0.0000021094,BTURNERI:0.0118271832):0.0073885832,BOPULENTUS:0.0020696713):0.1296881423):0.0742697941,AFLOREA:0.0044083629):0.0218235319,AMELLIFERA:0.0049326283);
Partition OG2673.fa_trimed_align.fa / Model: FLU+I / df: 44 / LogL: -2450.065	(ACERANA:0.0225069519,(ADORSATA:0.0453104234,(AFLOREA:0.0434364892,((((BBREVICEPS:0.0522013486,BPYROSOMA:0.0294149330):0.0096650915,(BCULLUMANUS:0.0208026434,BSIBIRICUS:0.0123939978):0.0061995876):0.0030636063,(((BCONSOBRINUS:0.0497613662,BDIFFICILLIMUS:0.0771737049):0.0047190210,(BHAEMORRHOIDALIS:0.0444352117,(BOPULENTUS:0.0448685872,(BSKORIKOVI:0.0360314431,BTURNERI:0.0186819935):0.0127804180):0.0084293723):0.0044705728):0.0021831527,((((BIGNITUS:0.0041841293,BTERRESTRIS:0.0060544089):0.0138454742,BPOLARIS:0.0403150445):0.0126570874,(BIMPATIENS:0.0320608723,BPICIPES:0.0319304708):0.0148406941):0.0143427937,BSOROEENSIS:0.0244137631):0.0059077924):0.0033863202):0.0150350172,(BCONFUSUS:0.0499494015,(BSUPERBUS:0.0145454640,BWALTONI:0.0091269768):0.0445182962):0.0174122828):0.4805682628):0.0560179934):0.0211055326,AMELLIFERA:0.1001904610);
Partition OG2772.fa_trimed_align.fa / Model: JTTDCMut / df: 43 / LogL: -2508.224	(ACERANA:0.0088720753,ADORSATA:0.0067798846,((AFLOREA:0.0020731665,(((((((BBREVICEPS:0.0070793506,(BCONFUSUS:0.0366038452,(BSUPERBUS:0.0023772464,BWALTONI:0.0023400261):0.0166260424):0.0055949414):0.0000021445,(((BCONSOBRINUS:0.0095369791,BPOLARIS:0.0047189995):0.0023620926,(BCULLUMANUS:0.0047559626,(BPICIPES:0.0047085941,BSIBIRICUS:0.0023611619):0.0023024239):0.0023556533):0.0023503393,BHAEMORRHOIDALIS:0.0023565103):0.0000021564):0.0023470576,BDIFFICILLIMUS:0.0121242381):0.0000020732,(BIMPATIENS:0.0268069590,BSOROEENSIS:0.0046945646):0.0000021538):0.0023458766,BOPULENTUS:0.0070422715):0.0000021683,(BPYROSOMA:0.0046849275,(BSKORIKOVI:0.0023298045,BTURNERI:0.0000010000):0.0046819437):0.0000021472):0.0046808411,(BIGNITUS:0.0000010000,BTERRESTRIS:0.0023403125):0.0000010000):0.0977699687):0.0123520251,AMELLIFERA:0.0051176635):0.0061621689);
Partition OG12629.fa_trimed_align.fa / Model: HIVb+G4 / df: 44 / LogL: -1113.401	(ACERANA:0.0045375618,((ADORSATA:0.0021588650,AFLOREA:0.0043251758):0.0061773781,(((((((((BBREVICEPS:0.0149447200,BSIBIRICUS:0.0063558814):0.0000010000,BCULLUMANUS:0.0286156872):0.0000010000,(BHAEMORRHOIDALIS:0.0065071887,BSOROEENSIS:0.0242253783):0.0022455454):0.0285907885,BDIFFICILLIMUS:0.1028318137):0.0420564068,((BCONFUSUS:0.0036970201,(BSUPERBUS:0.0372561328,BWALTONI:0.1914350315):0.0224730192):0.0113185454,BPOLARIS:0.0000010000):0.0000010000):0.0021269744,((BCONSOBRINUS:0.0021238098,(BOPULENTUS:0.0042624588,(BSKORIKOVI:0.0063932138,BTURNERI:0.0063929662):0.0021198027):0.0000010000):0.0000010000,(BPICIPES:0.0063845267,BPYROSOMA:0.0042598061):0.0000010000):0.0000020294):0.0025487754,BIGNITUS:0.0018949974):0.0263642262,BTERRESTRIS:0.0000020297):0.0058046939,BIMPATIENS:0.0247584803):0.0676338974):0.0049065212,AMELLIFERA:0.0040435494);
Partition OG5358.fa_trimed_align.fa / Model: HIVb+G4 / df: 44 / LogL: -1943.128	(ACERANA:0.0104003637,(ADORSATA:0.0242954048,(AFLOREA:0.0114888533,(((((((BBREVICEPS:0.0069888082,BIGNITUS:0.0140221734):0.0022402051,(BPICIPES:0.0069408686,BSOROEENSIS:0.0092270432):0.0022771024):0.0000010000,(((BCONFUSUS:0.0148029249,(BSUPERBUS:0.0046075477,BWALTONI:0.0094240736):0.0148117291):0.0145007182,BPOLARIS:0.0184698216):0.0000020157,(((BCULLUMANUS:0.0045895534,BTERRESTRIS:0.0115373465):0.0022816671,BIMPATIENS:0.0068706389):0.0000010000,(BOPULENTUS:0.0095990118,BSKORIKOVI:0.0046050590):0.0022690295):0.0094368081):0.0022978541):0.0000020847,BPYROSOMA:0.0046014733):0.0000021219,BSIBIRICUS:0.0092280070):0.0023002160,((BCONSOBRINUS:0.0069009555,BDIFFICILLIMUS:0.0022940336):0.0000021087,BHAEMORRHOIDALIS:0.0139134356):0.0022983199):0.0022989408,BTURNERI:0.0000021024):0.4320307358):0.0220531923):0.0150123800,AMELLIFERA:0.0257593292);
Partition OG4372.fa_trimed_align.fa / Model: JTT+G4 / df: 44 / LogL: -2264.331	(ACERANA:0.0127763619,(ADORSATA:0.0093956991,(AFLOREA:0.0212767540,(((((((BBREVICEPS:0.0144011482,BPYROSOMA:0.0207766722):0.0014066815,(BCULLUMANUS:0.0355095215,BSIBIRICUS:0.0028796198):0.0035812367):0.0031317386,(((BIGNITUS:0.0063730229,BTERRESTRIS:0.0046656545):0.0195587791,BPOLARIS:0.0161342126):0.0061323977,(BIMPATIENS:0.0308616637,BPICIPES:0.0222728628):0.0047189701):0.0031483948):0.0000010000,(((BCONSOBRINUS:0.0189023853,BDIFFICILLIMUS:0.0078315627):0.0000010000,(BHAEMORRHOIDALIS:0.0157707116,BOPULENTUS:0.0173717330):0.0000010000):0.0015574090,(BSKORIKOVI:0.0111578051,BTURNERI:0.0158972607):0.0093032037):0.0031278028):0.0047965366,BSOROEENSIS:0.0346757410):0.0262911732,BCONFUSUS:0.0628192099):0.0196670308,(BSUPERBUS:0.0132765170,BWALTONI:0.0156548496):0.0718997280):0.2874812808):0.0137548459):0.0030570530,AMELLIFERA:0.0148618358);
Partition OG831.fa_trimed_align.fa / Model: mtVer+F+I / df: 63 / LogL: -4254.515	(ACERANA:0.0688218473,ADORSATA:0.0321586486,((AFLOREA:0.0876832687,AMELLIFERA:0.0511402857):0.0169046085,((((((((((BBREVICEPS:0.0145130266,BSIBIRICUS:0.0247218089):0.0090084848,BCULLUMANUS:0.0112610803):0.0036791940,BPYROSOMA:0.0330386412):0.0018882113,BOPULENTUS:0.0149551051):0.0047791432,(BCONSOBRINUS:0.0394916929,(BSKORIKOVI:0.0000010000,BTURNERI:0.0106255819):0.0068025786):0.0024309100):0.0018937187,(BHAEMORRHOIDALIS:0.0192025085,((BIGNITUS:0.0076908073,BTERRESTRIS:0.0077927923):0.0175473501,BPOLARIS:0.0174131602):0.0101575439):0.0000024307):0.0019312515,(BDIFFICILLIMUS:0.0212257071,(BIMPATIENS:0.0155905907,BPICIPES:0.0106563955):0.0078781890):0.0000020481):0.0039578792,BSOROEENSIS:0.0358734773):0.0132558586,(BSUPERBUS:0.0018503852,BWALTONI:0.0075317629):0.0309789329):0.0095931478,BCONFUSUS:0.0229794669):0.5223291557):0.0101291330);
Partition OG8187.fa_trimed_align.fa / Model: JTTDCMut+G4 / df: 44 / LogL: -1546.105	(ACERANA:0.0052738553,((ADORSATA:0.0052594871,(((((((((BBREVICEPS:0.0033020405,BSIBIRICUS:0.0104407661):0.0000009889,(BCULLUMANUS:0.0045020431,BPYROSOMA:0.0019305472):0.0000009889):0.0006259171,BOPULENTUS:0.0063734478):0.0006284006,BPICIPES:0.0025199390):0.0000009889,((BIGNITUS:0.0006328149,BTERRESTRIS:0.0025299873):0.0018959610,BPOLARIS:0.0019514842):0.0006277611):0.0006273932,(((BCONSOBRINUS:0.0044266362,BDIFFICILLIMUS:0.0019134512):0.0006110559,(BHAEMORRHOIDALIS:0.0050707884,(BSKORIKOVI:0.0051469354,BTURNERI:0.0044241365):0.0057423267):0.0000009889):0.0006284371,BIMPATIENS:0.0031538630):0.0000009889):0.0014983309,BSOROEENSIS:0.0017091859):0.0068262880,BCONFUSUS:0.0270923884):0.0084255950,(BSUPERBUS:0.0045928243,BWALTONI:0.0121023705):0.0703256929):0.1077537033):0.0023936794,AFLOREA:0.0056721214):0.0031246253,AMELLIFERA:0.0049752189);
Partition OG11312.fa_trimed_align.fa / Model: JTT+G4 / df: 44 / LogL: -1016.580	(ACERANA:0.0076923878,(ADORSATA:0.0170013192,(AFLOREA:0.0218603086,AMELLIFERA:0.0172533381):0.0066537820):0.0046941537,((((((((((BBREVICEPS:0.0022591879,((BCULLUMANUS:0.0000010000,(BIGNITUS:0.0000010000,BTERRESTRIS:0.0000010000):0.0000010000):0.0000010000,(BPOLARIS:0.0026162031,BSIBIRICUS:0.0026123180):0.0000010000):0.0000010000):0.0000010000,BPYROSOMA:0.0022619782):0.0022611605,BCONFUSUS:0.0068221093):0.0000010000,BIMPATIENS:0.0000010000):0.0000010000,(BPICIPES:0.0022604734,BSOROEENSIS:0.0022569754):0.0000010000):0.0022668498,BDIFFICILLIMUS:0.0000010000):0.0000010000,(BSUPERBUS:0.0000010000,BWALTONI:0.0000010000):0.0045456708):0.0022722066,(BCONSOBRINUS:0.0000010000,BHAEMORRHOIDALIS:0.0000010000):0.0000010000):0.0022489994,(BSKORIKOVI:0.0092556824,BTURNERI:0.0000020920):0.0046472334):0.0000010000,BOPULENTUS:0.0068692451):0.2164498995);
Partition OG5677.fa_trimed_align.fa / Model: FLU+G4 / df: 44 / LogL: -1996.449	(ACERANA:0.0411268181,ADORSATA:0.0100042187,((AFLOREA:0.0148575077,((((((((BBREVICEPS:0.0193861100,(BCULLUMANUS:0.0121608890,BSIBIRICUS:0.0120625068):0.0000010000):0.0070249667,((BIGNITUS:0.0000010000,BTERRESTRIS:0.0000010000):0.0050986066,BPYROSOMA:0.0120669681):0.0072989638):0.0000010000,BPOLARIS:0.0099591948):0.0024150261,((BDIFFICILLIMUS:0.0048221496,BPICIPES:0.0072438088):0.0024155128,(BIMPATIENS:0.0098763555,BSOROEENSIS:0.0122539189):0.0023101563):0.0024026714):0.0000010000,BHAEMORRHOIDALIS:0.0072850860):0.0023938495,(BCONSOBRINUS:0.0072155268,(BOPULENTUS:0.0097475200,(BSKORIKOVI:0.0134605402,BTURNERI:0.0000010000):0.0074268126):0.0023900717):0.0000020077):0.0136937120,(BSUPERBUS:0.0082772601,BWALTONI:0.0096697748):0.0222568717):0.0092581864,BCONFUSUS:0.0048313290):0.4280373472):0.0209699507,AMELLIFERA:0.0525193165):0.0188283895);
Partition OG12124.fa_trimed_align.fa / Model: JTT+I / df: 44 / LogL: -1232.569	(ACERANA:0.0183582760,(ADORSATA:0.0332045515,(AFLOREA:0.0400725820,(((((((((BBREVICEPS:0.0080995290,BPYROSOMA:0.0121266644):0.0020339341,BSIBIRICUS:0.0162597696):0.0018772422,BCULLUMANUS:0.0265925324):0.0041212659,BDIFFICILLIMUS:0.0161819916):0.0019931963,(BCONSOBRINUS:0.0314919628,(BHAEMORRHOIDALIS:0.0204275453,(BOPULENTUS:0.0163621612,(BSKORIKOVI:0.0040738479,BTURNERI:0.0019123323):0.0231015169):0.0059091896):0.0000020005):0.0020045755):0.0000010000,(((BIGNITUS:0.0127338285,BTERRESTRIS:0.0067934155):0.0113236135,(BIMPATIENS:0.0101408858,BPICIPES:0.0019994826):0.0040507389):0.0000010000,BPOLARIS:0.0080156700):0.0020091498):0.0039843061,BSOROEENSIS:0.0308007092):0.0130932925,BCONFUSUS:0.0384187955):0.0064788869,(BSUPERBUS:0.0039786241,BWALTONI:0.0099579469):0.0083673336):0.2307578185):0.0119167698):0.0121188365,AMELLIFERA:0.0176789100);
Partition OG10712.fa_trimed_align.fa / Model: FLU+G4 / df: 44 / LogL: -1278.192	(ACERANA:0.0089357556,((ADORSATA:0.0067097609,(((((((BBREVICEPS:0.0020769285,BTERRESTRIS:0.0041608460):0.0000010000,BIGNITUS:0.0000010000):0.0000010000,BIMPATIENS:0.0020768141):0.0020849656,(((BCULLUMANUS:0.0063294403,BPYROSOMA:0.0041532206):0.0000305019,BSIBIRICUS:0.0020798401):0.0000010000,(BPICIPES:0.0020767779,BPOLARIS:0.0041566161):0.0000010000):0.0000010000):0.0041163465,((BCONFUSUS:0.0105338852,((BDIFFICILLIMUS:0.0172265745,(BOPULENTUS:0.0127823295,(BSKORIKOVI:0.0000010000,BTURNERI:0.0000010000):0.0042195313):0.0020411156):0.0000010000,BHAEMORRHOIDALIS:0.0084330480):0.0000020086):0.0020895161,BCONSOBRINUS:0.0062553480):0.0014518451):0.0025345286,(BSUPERBUS:0.0020321776,BWALTONI:0.0061740245):0.0171605953):0.0000020889,BSOROEENSIS:0.0580712045):0.1129583234):0.0000010000,AMELLIFERA:0.0022203884):0.0000010000,AFLOREA:0.0044553376);
Partition OG3899.fa_trimed_align.fa / Model: FLU+R2 / df: 45 / LogL: -2458.189	(ACERANA:0.0000010000,(ADORSATA:0.0000010000,(AFLOREA:0.0047320826,((((((((((BBREVICEPS:0.0030900081,BSOROEENSIS:0.0030944902):0.0000010000,BPICIPES:0.0000010000):0.0000010000,BSIBIRICUS:0.0000010000):0.0000010000,BIMPATIENS:0.0000010000):0.0000010000,(BCONSOBRINUS:0.0030965617,(BCULLUMANUS:0.0062368528,BTURNERI:0.0030921854):0.0000010000):0.0000010000):0.0000010000,BPYROSOMA:0.0000010000):0.0000010000,(BDIFFICILLIMUS:0.0064327489,((BIGNITUS:0.0094648003,(BOPULENTUS:0.0603709229,BPOLARIS:0.0135576800):0.0209072196):0.0000010000,BTERRESTRIS:0.0128053745):0.0029888394):0.0000010000):0.0000010000,(BHAEMORRHOIDALIS:0.0030923885,BSKORIKOVI:0.0094714390):0.0000010000):0.0030808079,(BSUPERBUS:0.0000010000,BWALTONI:0.0000010000):0.0000010000):0.0000010000,BCONFUSUS:0.0094454941):0.0507723065):0.0076218882):0.0000010000,AMELLIFERA:0.0122774860);
Partition OG9698.fa_trimed_align.fa / Model: HIVb+G4 / df: 44 / LogL: -1172.459	(ACERANA:0.0019021064,(ADORSATA:0.0000010000,(AMELLIFERA:0.0153953023,(((((((BBREVICEPS:0.0000010000,((((BCONFUSUS:0.0000010000,((BIGNITUS:0.0000010000,BTERRESTRIS:0.0000010000):0.0019021122,BPICIPES:0.0019004752):0.0000010000):0.0000010000,((BIMPATIENS:0.0000010000,BSKORIKOVI:0.0000010000):0.0000010000,BPYROSOMA:0.0000010000):0.0000010000):0.0000010000,BDIFFICILLIMUS:0.0000010000):0.0000010000,BCULLUMANUS:0.0000010000):0.0000010000):0.0000010000,BTURNERI:0.0020048577):0.0000010000,BPOLARIS:0.0000010000):0.0000010000,BSIBIRICUS:0.0000010000):0.0000010000,BHAEMORRHOIDALIS:0.0000010000):0.0000010000,((BCONSOBRINUS:0.0000010000,BOPULENTUS:0.0052423794):0.0020668722,BSOROEENSIS:0.0018994817):0.0000010000):0.0000010000,(BSUPERBUS:0.0000010000,BWALTONI:0.0000010000):0.0019013116):0.0133678561):0.0000010000):0.0019028193,AFLOREA:0.0000010000);
Partition OG5836.fa_trimed_align.fa / Model: FLU+I / df: 44 / LogL: -1898.541	(ACERANA:0.0000010007,(ADORSATA:0.0000010007,AMELLIFERA:0.0000010007):0.0023096688,(AFLOREA:0.0000021159,(((((BBREVICEPS:0.0022795873,(((((BCONSOBRINUS:0.0022795498,BOPULENTUS:0.0022799516):0.0000010007,BSIBIRICUS:0.0000010007):0.0000010007,(BCULLUMANUS:0.0000010007,(((((BIGNITUS:0.0000010007,BTERRESTRIS:0.0000010007):0.0023990523,BPICIPES:0.0046081300):0.0000010007,BIMPATIENS:0.0092464707):0.0000010007,BPYROSOMA:0.0045891837):0.0000010007,BPOLARIS:0.0045776601):0.0000010007):0.0000010007):0.0000010007,BSOROEENSIS:0.0000010007):0.0000010007,BDIFFICILLIMUS:0.0000010007):0.0000010007):0.0000010007,BHAEMORRHOIDALIS:0.0069996884):0.0022980490,(BSKORIKOVI:0.0050139239,BTURNERI:0.0000010007):0.0022823508):0.0000010007,(BSUPERBUS:0.0023769042,BWALTONI:0.0000010007):0.0045815827):0.0000010007,BCONFUSUS:0.0172573229):0.0496315606):0.0069968154);
Partition OG13641.fa_trimed_align.fa / Model: JTT+G4 / df: 44 / LogL: -1071.599	(ACERANA:0.0065378573,ADORSATA:0.0021493576,((AFLOREA:0.0009111217,((((((((((((((BBREVICEPS:0.0063052177,BCULLUMANUS:0.0020275669):0.0000010000,BPYROSOMA:0.0000010000):0.0000010000,BSIBIRICUS:0.0020268008):0.0040903367,BPICIPES:0.0020519788):0.0000010000,BPOLARIS:0.0000010000):0.0000010000,((BIGNITUS:0.0020032589,BTERRESTRIS:0.0000010000):0.0081937199,BIMPATIENS:0.0062016311):0.0000010000):0.0020502418,BTURNERI:0.0000010000):0.0000010000,BDIFFICILLIMUS:0.0000010000):0.0000010000,BHAEMORRHOIDALIS:0.0000010000):0.0000010000,BOPULENTUS:0.0000010000):0.0000010000,BCONSOBRINUS:0.0041257521):0.0020435612,BSKORIKOVI:0.0041073366):0.0000020707,(BCONFUSUS:0.0063200330,(BSUPERBUS:0.0028005404,BWALTONI:0.0021472150):0.0055927248):0.0020584528):0.0010598516,BSOROEENSIS:0.0051473116):0.0558936595):0.0056282221,AMELLIFERA:0.0021642264):0.0000010000);
Partition OG2230.fa_trimed_align.fa / Model: FLU+I / df: 44 / LogL: -3136.277	(ACERANA:0.0000010000,(ADORSATA:0.0000010000,AMELLIFERA:0.0000010000):0.0000010000,(AFLOREA:0.0021782413,(((((((((((BBREVICEPS:0.0021679528,BSUPERBUS:0.0000020872):0.0021742809,BWALTONI:0.0000021753):0.0021829244,(BCONSOBRINUS:0.0068138838,BPYROSOMA:0.0000010000):0.0021776374):0.0000020658,(BSIBIRICUS:0.0021821926,BSOROEENSIS:0.0000020524):0.0021989776):0.0000010000,BHAEMORRHOIDALIS:0.0000010000):0.0000010000,BTURNERI:0.0000010000):0.0000010000,BSKORIKOVI:0.0000010000):0.0000010000,BCULLUMANUS:0.0000010000):0.0000010000,BDIFFICILLIMUS:0.0000010000):0.0000020057,(BCONFUSUS:0.0000010000,(BIMPATIENS:0.0043158848,((BOPULENTUS:0.0000010000,BPICIPES:0.0000010000):0.0000010000,BPOLARIS:0.0000010000):0.0000010000):0.0021764070):0.0000020328):0.0021725637,(BIGNITUS:0.0000010000,BTERRESTRIS:0.0000010000):0.0000010000):0.0044503662):0.0000010000);
Partition OG2372.fa_trimed_align.fa / Model: JTT / df: 43 / LogL: -2940.618	(ACERANA:0.0019024619,(ADORSATA:0.0021527190,(AFLOREA:0.0083212131,((((BBREVICEPS:0.0041952001,BHAEMORRHOIDALIS:0.0063908593):0.0000024303,(((((BCONFUSUS:0.0620248264,BOPULENTUS:0.0240415772):0.0071595441,BPOLARIS:0.0024832118):0.0194820343,((((BCULLUMANUS:0.0041876369,BSKORIKOVI:0.0020712576):0.0000010000,BSIBIRICUS:0.0020827192):0.0000020230,BTURNERI:0.0000010000):0.0000800211,BPICIPES:0.0041424971):0.0020283615):0.0000020180,(((BIGNITUS:0.0020814438,BTERRESTRIS:0.0000010000):0.0042356061,BPYROSOMA:0.0020648853):0.0021277244,BSOROEENSIS:0.0041666254):0.0000010000):0.0000010000,BDIFFICILLIMUS:0.0000010000):0.0000010000):0.0019125822,BIMPATIENS:0.0022401872):0.0021054174,(BCONSOBRINUS:0.0083667532,(BSUPERBUS:0.0019375232,BWALTONI:0.0148560354):0.0044933521):0.0000020284):0.0661990870):0.0040721890):0.0041469974,AMELLIFERA:0.0042502464);
Partition OG13369.fa_trimed_align.fa / Model: FLU+G4 / df: 44 / LogL: -939.725	(ACERANA:0.0000010000,(ADORSATA:0.0022641239,(AFLOREA:0.0022018940,(((((((BBREVICEPS:0.0021990243,(BDIFFICILLIMUS:0.0000010000,BPOLARIS:0.0000010000):0.0021970510):0.0000010000,(BSIBIRICUS:0.0000010000,BTURNERI:0.0000010000):0.0000010000):0.0000010000,(BCONSOBRINUS:0.0000010000,BHAEMORRHOIDALIS:0.0000010000):0.0000010000):0.0000010000,((BOPULENTUS:0.0000010000,BPICIPES:0.0000010000):0.0000010000,BSKORIKOVI:0.0000010000):0.0000010000):0.0000010000,(((BCULLUMANUS:0.0000010000,BIGNITUS:0.0000010000):0.0000010000,(BPYROSOMA:0.0000010000,BSOROEENSIS:0.0000010000):0.0000010000):0.0000010000,BTERRESTRIS:0.0000010000):0.0000010000):0.0000010000,BIMPATIENS:0.0021974614):0.0021991313,((BCONFUSUS:0.0000010000,BWALTONI:0.0000010000):0.0000010000,BSUPERBUS:0.0000010000):0.0000010000):0.0110295246):0.0000010000):0.0000010000,AMELLIFERA:0.0000010000);
Partition OG9265.fa_trimed_align.fa / Model: HIVb+G4 / df: 44 / LogL: -1210.726	(ACERANA:0.0229944841,((ADORSATA:0.0448054243,(((BBREVICEPS:0.0158786964,BDIFFICILLIMUS:0.0175116289):0.0029030028,((((BCONFUSUS:0.0167363864,(BSUPERBUS:0.0018185852,BWALTONI:0.0146635369):0.0126617702):0.0080939191,BSOROEENSIS:0.0101863727):0.0020590711,((((BCULLUMANUS:0.0100743543,(BOPULENTUS:0.0259057773,(BSKORIKOVI:0.0019817506,BTURNERI:0.0080447619):0.0020428659):0.0060304668):0.0000010000,BSIBIRICUS:0.0000010000):0.0000010000,BPYROSOMA:0.0000010000):0.0000010000,(((BIGNITUS:0.0050555885,BTERRESTRIS:0.0019671559):0.0051621283,BPOLARIS:0.0102971277):0.0019258475,(BIMPATIENS:0.0062215738,BPICIPES:0.0061390263):0.0020283532):0.0000020225):0.0000020546):0.0020269318,BCONSOBRINUS:0.0205413392):0.0000020884):0.0070028085,BHAEMORRHOIDALIS:0.0224021640):0.1289797589):0.0097428468,AFLOREA:0.0276376156):0.0070207297,AMELLIFERA:0.0262112174);
Partition OG7286.fa_trimed_align.fa / Model: JTT+G4 / df: 44 / LogL: -1746.382	(ACERANA:0.0013129871,((ADORSATA:0.0021010607,AMELLIFERA:0.0020998133):0.0021100923,AFLOREA:0.0000010000):0.0050285970,(((((((((((BBREVICEPS:0.0041343004,BSOROEENSIS:0.0041470878):0.0000010000,BOPULENTUS:0.0020659600):0.0000010000,BCONSOBRINUS:0.0020654260):0.0020641591,BHAEMORRHOIDALIS:0.0041244652):0.0000010000,((BIMPATIENS:0.0020760955,BPICIPES:0.0020784829):0.0041411526,(BSKORIKOVI:0.0063639640,BTURNERI:0.0062640509):0.0260065777):0.0000010000):0.0000010000,BPYROSOMA:0.0000010000):0.0000010000,(BCULLUMANUS:0.0020771849,BSIBIRICUS:0.0020645780):0.0000010000):0.0000010000,((BIGNITUS:0.0000010000,BTERRESTRIS:0.0020623655):0.0000010000,BPOLARIS:0.0082446915):0.0020600164):0.0020494814,BDIFFICILLIMUS:0.0020831041):0.0047728715,(BSUPERBUS:0.0025369864,BWALTONI:0.0016417795):0.0061958491):0.0021048662,BCONFUSUS:0.0038049522):0.1185732590);
Partition OG12922.fa_trimed_align.fa / Model: HIVb+G4 / df: 44 / LogL: -1047.464	(ACERANA:0.0000010000,ADORSATA:0.0000010000,((AFLOREA:0.0000010000,AMELLIFERA:0.0000010000):0.0000010000,(((((BBREVICEPS:0.0000010000,((((((BCONFUSUS:0.0000010000,BSOROEENSIS:0.0000010000):0.0000010000,BTERRESTRIS:0.0000010000):0.0000010000,BIGNITUS:0.0000010000):0.0020816144,BWALTONI:0.0062499971):0.0000010000,BHAEMORRHOIDALIS:0.0000010000):0.0000010000,(BPOLARIS:0.0000010000,BSKORIKOVI:0.0000010000):0.0000010000):0.0000010000):0.0000010000,BDIFFICILLIMUS:0.0000010000):0.0000010000,((BCULLUMANUS:0.0000010000,BSUPERBUS:0.0000010000):0.0000010000,BPYROSOMA:0.0000010000):0.0000010000):0.0000010000,((BCONSOBRINUS:0.0000010000,BIMPATIENS:0.0000010000):0.0000010000,((BOPULENTUS:0.0000010000,BTURNERI:0.0000010000):0.0000010000,BSIBIRICUS:0.0000010000):0.0000010000):0.0000010000):0.0000010000,BPICIPES:0.0020832135):0.0041680627):0.0020805400);
Partition OG3326.fa_trimed_align.fa / Model: JTT+G4 / df: 44 / LogL: -2606.174	(ACERANA:0.0000010008,((ADORSATA:0.0023469235,AMELLIFERA:0.0046850332):0.0047062100,AFLOREA:0.0093733696):0.0000010008,((((((BBREVICEPS:0.0000029311,(BCONFUSUS:0.0684979987,BCONSOBRINUS:0.0056592673):0.1969339275):0.0581049692,BPICIPES:0.0000021366):0.0023399868,(BCULLUMANUS:0.0000010008,((BDIFFICILLIMUS:0.0267781292,(BOPULENTUS:0.0179838123,BSOROEENSIS:0.0000010008):0.0024009584):0.0023302575,BPYROSOMA:0.0023360951):0.0000010008):0.0000010008):0.0000010008,BSIBIRICUS:0.0046957138):0.0047572798,(BIMPATIENS:0.0047416638,BTERRESTRIS:0.0047315430):0.0000021220):0.0000029687,(((BHAEMORRHOIDALIS:0.0091975317,(BIGNITUS:0.0046245236,(BSUPERBUS:0.0048140345,BWALTONI:0.0049009571):0.0195373946):0.0023300133):0.0027061917,BPOLARIS:0.0000025512):0.0016213139,(BSKORIKOVI:0.0061509531,BTURNERI:0.0025549438):0.0030607591):0.0032658476):0.1071039118);
Partition OG6454.fa_trimed_align.fa / Model: HIVb+G4 / df: 44 / LogL: -1697.194	(ACERANA:0.0000010000,(ADORSATA:0.0020958674,(AFLOREA:0.0030535749,((((((((((BBREVICEPS:0.0020987949,BOPULENTUS:0.0000010000):0.0021005233,BSOROEENSIS:0.0063605370):0.0000010000,BIGNITUS:0.0000010000):0.0000010000,(BCULLUMANUS:0.0000010000,((((BDIFFICILLIMUS:0.0000010000,BPICIPES:0.0042027012):0.0020971605,BSIBIRICUS:0.0042048756):0.0000010000,(BSKORIKOVI:0.0042755321,BTURNERI:0.0020902874):0.0021124730):0.0000010000,BHAEMORRHOIDALIS:0.0042786009):0.0000010000):0.0000010000):0.0000010000,((BIMPATIENS:0.0021004284,BTERRESTRIS:0.0000010000):0.0064588089,BPOLARIS:0.0020948211):0.0000010000):0.0000010000,BPYROSOMA:0.0020977273):0.0020976610,BCONSOBRINUS:0.0000010000):0.0043670773,BCONFUSUS:0.0042530833):0.0063366197,BSUPERBUS:0.0000010000):0.0073197479,BWALTONI:0.0013055051):0.0437918696):0.0038061849):0.0042928287,AMELLIFERA:0.0107519865);
Partition OG12158.fa_trimed_align.fa / Model: JTT+G4 / df: 44 / LogL: -1238.309	(ACERANA:0.0032784595,ADORSATA:0.0000010000,((AFLOREA:0.0118542730,((((((BBREVICEPS:0.0170376528,(BDIFFICILLIMUS:0.0137449344,(BSKORIKOVI:0.0014869820,BTURNERI:0.0045352195):0.0076527244):0.0029764613):0.0000010000,BCULLUMANUS:0.0167860438):0.0014141965,((BIGNITUS:0.0013867751,BTERRESTRIS:0.0118763749):0.0252470446,BPOLARIS:0.0560726501):0.0246191579):0.0000021232,(((BCONSOBRINUS:0.0202365104,BSIBIRICUS:0.0014949167):0.0030304755,(BHAEMORRHOIDALIS:0.0870676562,(BIMPATIENS:0.0590930329,BPICIPES:0.0343939750):0.0056623420):0.0009983869):0.0014815252,((BOPULENTUS:0.0451305997,BPYROSOMA:0.0090574956):0.0030786570,BSOROEENSIS:0.0122367452):0.0000010000):0.0014995099):0.0281162995,BCONFUSUS:0.0539584659):0.0045855525,(BSUPERBUS:0.0071140836,BWALTONI:0.0101489291):0.0190101131):0.1886496618):0.0067845975,AMELLIFERA:0.0032931704):0.0031955581);
Partition OG8597.fa_trimed_align.fa / Model: JTT+I / df: 44 / LogL: -1113.260	(ACERANA:0.0178640047,((ADORSATA:0.0308985889,AFLOREA:0.0266666408):0.0058860260,(((((((((BBREVICEPS:0.0000010000,(BCULLUMANUS:0.0047504427,BSIBIRICUS:0.0094604558):0.0022857646):0.0070870258,BPYROSOMA:0.0000010000):0.0000010000,(BCONSOBRINUS:0.0085915216,(BIMPATIENS:0.0079558479,BPICIPES:0.0253316761):0.0076847995):0.0000010000):0.0000010000,BDIFFICILLIMUS:0.0138142004):0.0017038762,(BIGNITUS:0.0017024085,BTERRESTRIS:0.0017093229):0.0068483647):0.0000010000,(BPOLARIS:0.0196531773,BSOROEENSIS:0.0068801772):0.0016926008):0.0017657996,((BHAEMORRHOIDALIS:0.0137937386,(BSKORIKOVI:0.0064856719,BTURNERI:0.0062725622):0.0131083364):0.0016767147,BOPULENTUS:0.0078944138):0.0023592311):0.0051794576,BCONFUSUS:0.0123925395):0.0036324034,(BSUPERBUS:0.0050348263,BWALTONI:0.0071426772):0.0228309353):0.2038391101):0.0077387074,AMELLIFERA:0.0196678475);
Partition OG11828.fa_trimed_align.fa / Model: HIVb+R3 / df: 47 / LogL: -1304.881	(ACERANA:0.0153644821,(ADORSATA:0.0202595353,(AFLOREA:0.0159079252,(((((BBREVICEPS:0.0072227293,BSKORIKOVI:0.0071655659):0.0000020372,((((BCONFUSUS:0.0078267696,(BSUPERBUS:0.0000010007,BWALTONI:0.0072884178):0.0203874925):0.0089603081,BPYROSOMA:0.0220014791):0.0017636215,(BIMPATIENS:0.0071895399,BPICIPES:0.0071660857):0.0017420954):0.0017828053,((BCONSOBRINUS:0.0124645353,BOPULENTUS:0.0068015809):0.0023412795,(BSOROEENSIS:0.0017840463,BTURNERI:0.0035763992):0.0000010007):0.0017809445):0.0000010007):0.0000010007,((BCULLUMANUS:0.0017790855,((BIGNITUS:0.0023704677,BTERRESTRIS:0.0031432136):0.0051977572,BSIBIRICUS:0.0035615471):0.0000010007):0.0017782849,BHAEMORRHOIDALIS:0.0180921026):0.0000021604):0.0017715947,BDIFFICILLIMUS:0.0017815245):0.0022773842,BPOLARIS:0.0048710975):0.2299043028):0.0078053261):0.0007627632,AMELLIFERA:0.0172999134);
Partition OG9031.fa_trimed_align.fa / Model: JTTDCMut+G4 / df: 44 / LogL: -1115.457	(ACERANA:0.0279637542,(ADORSATA:0.0034520428,(AFLOREA:0.0105232976,(((((((BBREVICEPS:0.0064393419,BPYROSOMA:0.0021337938):0.0000012432,BSIBIRICUS:0.0021382587):0.0000012432,BCULLUMANUS:0.0021329284):0.0021422966,(((((BCONFUSUS:0.0087198156,BCONSOBRINUS:0.0021305276):0.0021874183,(BSUPERBUS:0.0000012432,BWALTONI:0.0000012432):0.0021521543):0.0021487586,((BDIFFICILLIMUS:0.0069029223,(BSKORIKOVI:0.0064847023,BTURNERI:0.0043369941):0.0021547971):0.0021481715,(BHAEMORRHOIDALIS:0.0021457144,BOPULENTUS:0.0000012432):0.0000012432):0.0021487952):0.0000012432,BPOLARIS:0.0000012432):0.0000012432,BIGNITUS:0.0000012432):0.0000012432):0.0000012432,BPICIPES:0.0042992498):0.0050019813,BSOROEENSIS:0.0075736137):0.0183365856,(BIMPATIENS:0.0000012432,BTERRESTRIS:0.0000012432):0.0000012432):0.0580334274):0.0065229777):0.0039336526,AMELLIFERA:0.0040407201);
Partition OG8819.fa_trimed_align.fa / Model: VT+I / df: 44 / LogL: -1584.331	(ACERANA:0.0090933419,(ADORSATA:0.0103593496,(AFLOREA:0.0190434206,((((((((BBREVICEPS:0.0070110028,BPYROSOMA:0.0070048229):0.0000010000,(((BIGNITUS:0.0119201514,BTERRESTRIS:0.0023596271):0.0046683958,(BIMPATIENS:0.0094673877,BPICIPES:0.0000010000):0.0070352569):0.0000010000,BPOLARIS:0.0023342235):0.0023342964):0.0000010000,(BCULLUMANUS:0.0046853017,BSOROEENSIS:0.0046701557):0.0000010000):0.0000010000,(((BCONSOBRINUS:0.0095419608,BSIBIRICUS:0.0063611931):0.0006857411,BOPULENTUS:0.0165907638):0.0000010000,(BSKORIKOVI:0.0070127693,BTURNERI:0.0000010000):0.0023233642):0.0000010000):0.0000010000,BDIFFICILLIMUS:0.0046771313):0.0000010000,BHAEMORRHOIDALIS:0.0118447532):0.0048478712,BCONFUSUS:0.0118172533):0.0092806796,(BSUPERBUS:0.0095227812,BWALTONI:0.0116900370):0.0255462258):0.1413608412):0.0046847960):0.0068519760,AMELLIFERA:0.0189059123);
Partition OG5877.fa_trimed_align.fa / Model: HIVw+G4 / df: 44 / LogL: -1669.967	(ACERANA:0.0123959782,(ADORSATA:0.0299828953,(AFLOREA:0.0415052022,((((((BBREVICEPS:0.0180306347,((BCULLUMANUS:0.0097441715,BSIBIRICUS:0.0097405683):0.0032069686,BPYROSOMA:0.0145770797):0.0000020496):0.0016225914,(((BIGNITUS:0.0032100798,BTERRESTRIS:0.0081716052):0.0097951540,BPOLARIS:0.0113901644):0.0016094400,(BIMPATIENS:0.0127774205,BPICIPES:0.0067149264):0.0084431897):0.0016004535):0.0016677814,BSOROEENSIS:0.0364087761):0.0010878225,(BCONSOBRINUS:0.0307557488,((BHAEMORRHOIDALIS:0.0212763642,(BSKORIKOVI:0.0116425881,BTURNERI:0.0064997637):0.0163610775):0.0015488735,BOPULENTUS:0.0181599150):0.0000023553):0.0020957072):0.0025680724,BDIFFICILLIMUS:0.0099689460):0.0140928690,(BCONFUSUS:0.0595186646,(BSUPERBUS:0.0079001861,BWALTONI:0.0115243252):0.0459493836):0.0047895646):0.3462075582):0.0186155413):0.0115119559,AMELLIFERA:0.0526251985);
Partition OG9869.fa_trimed_align.fa / Model: FLU+G4 / df: 44 / LogL: -1162.564	(ACERANA:0.0088460984,((ADORSATA:0.0053383099,AFLOREA:0.0760514409):0.0137760665,((((((((BBREVICEPS:0.0080422919,BCULLUMANUS:0.0102278275):0.0011813144,BSIBIRICUS:0.0109859044):0.0000020476,BPYROSOMA:0.1437024384):0.0043240264,(((((BCONFUSUS:0.0302070660,(BSUPERBUS:0.0000020588,BWALTONI:0.0064900947):0.0097068318):0.0086744463,BOPULENTUS:0.0096592819):0.0034064560,BHAEMORRHOIDALIS:0.0132243629):0.0000010000,(BSKORIKOVI:0.0021657735,BTURNERI:0.0000010000):0.0087012859):0.0021590419,((BIGNITUS:0.0021452410,BTERRESTRIS:0.0000010000):0.0224364838,BPOLARIS:0.0083255718):0.0048202024):0.0000020323):0.0021616833,BDIFFICILLIMUS:0.0043300938):0.0000010000,(BIMPATIENS:0.0043034220,BPICIPES:0.0021524138):0.0064818379):0.0024907692,BCONSOBRINUS:0.0197005202):0.0064896843,BSOROEENSIS:0.0063060684):0.1500976135):0.0031510215,AMELLIFERA:0.0464175699);
Partition OG4464.fa_trimed_align.fa / Model: LG+R2 / df: 45 / LogL: -1822.807	(ACERANA:0.0000010000,ADORSATA:0.0000010000,((AFLOREA:0.0000010000,AMELLIFERA:0.0000010000):0.0021374041,((((((((BBREVICEPS:0.0021394183,(BSKORIKOVI:0.0066130811,BTURNERI:0.0021055160):0.0065019844):0.0022417724,BOPULENTUS:0.0000010000):0.0000010000,BPYROSOMA:0.0021389603):0.0140088112,(BHAEMORRHOIDALIS:0.0021741723,BSOROEENSIS:0.0044088496):0.0021326350):0.0000010000,((((((BCONSOBRINUS:0.0043002093,BPICIPES:0.0021499864):0.0022480088,BIMPATIENS:0.0043159249):0.0000010000,(BCULLUMANUS:0.0064443178,BPOLARIS:0.0021446318):0.0000010000):0.0000010000,BTERRESTRIS:0.0000010000):0.0000010000,BIGNITUS:0.0000010000):0.0000010000,BSIBIRICUS:0.0000010000):0.0000010000):0.0000010000,BDIFFICILLIMUS:0.0043028262):0.0086602028,BCONFUSUS:0.0043220164):0.0000010000,(BSUPERBUS:0.0000010000,BWALTONI:0.0000010000):0.0109323677):0.0454100116):0.0000010000);
Partition OG14103.fa_trimed_align.fa / Model: HIVb+G4 / df: 44 / LogL: -1198.082	(ACERANA:0.0253015122,(ADORSATA:0.0201550517,AMELLIFERA:0.0236505757):0.0019475853,(AFLOREA:0.0186212810,(((BBREVICEPS:0.0105052350,(((((BCONSOBRINUS:0.0020681704,(BHAEMORRHOIDALIS:0.0168193246,(BSKORIKOVI:0.0020718618,BTURNERI:0.0063236396):0.0041488278):0.0000026377):0.0000020156,(BDIFFICILLIMUS:0.0108667948,BSOROEENSIS:0.0259912604):0.0039547392):0.0020653446,(BIMPATIENS:0.0063369671,BPICIPES:0.0104525988):0.0041618301):0.0000010000,BOPULENTUS:0.0103983811):0.0020702923,(((BCULLUMANUS:0.0084509440,BSIBIRICUS:0.0041682562):0.0000010000,BPYROSOMA:0.0020838004):0.0020780936,((BIGNITUS:0.0147932911,BTERRESTRIS:0.0021318997):0.0020435258,BPOLARIS:0.0020991673):0.0042444768):0.0000010000):0.0000020145):0.0128056283,(BSUPERBUS:0.0038864274,BWALTONI:0.0121233071):0.0209608037):0.0100591501,BCONFUSUS:0.0091775182):0.2154055730):0.0125826679);
Partition OG7429.fa_trimed_align.fa / Model: FLU+G4 / df: 44 / LogL: -1571.471	(ACERANA:0.0127290451,(ADORSATA:0.0092091972,(AFLOREA:0.0407667748,((((((((BBREVICEPS:0.0274288543,BSIBIRICUS:0.0145242624):0.0020071048,BPYROSOMA:0.0272877277):0.0046229359,(BCULLUMANUS:0.0089699103,(BIGNITUS:0.0000010000,BTERRESTRIS:0.0110474504):0.0242817375):0.0040253675):0.0033480971,BPOLARIS:0.0291291602):0.0000010000,(BIMPATIENS:0.0300011219,BPICIPES:0.0160829329):0.0121857819):0.0036063633,((BCONSOBRINUS:0.0184971133,((BDIFFICILLIMUS:0.0333492127,BOPULENTUS:0.0833087803):0.0024095989,BHAEMORRHOIDALIS:0.0295725858):0.0018379926):0.0020802970,(BSKORIKOVI:0.0185214049,BTURNERI:0.0102617794):0.0082584850):0.0025636809):0.0173459299,BSOROEENSIS:0.0230694409):0.0348357782,(BCONFUSUS:0.1265786496,(BSUPERBUS:0.0067991602,BWALTONI:0.0120014007):0.0532882313):0.0282653290):0.5420658843):0.0245487787):0.0116451614,AMELLIFERA:0.0284703655);
Partition OG8280.fa_trimed_align.fa / Model: JTT+I / df: 44 / LogL: -1262.203	(ACERANA:0.0552167717,((ADORSATA:0.0049748731,(((BBREVICEPS:0.0160113378,BCULLUMANUS:0.0230778595):0.0065586257,((((((BCONFUSUS:0.0727583452,(BSUPERBUS:0.0146508965,BWALTONI:0.0136314191):0.0606895926):0.0389795104,BSOROEENSIS:0.0538295383):0.0167302111,(((BCONSOBRINUS:0.0512760077,(BOPULENTUS:0.0314524959,(BSKORIKOVI:0.0139149948,BTURNERI:0.0132554589):0.0183511832):0.0046435614):0.0055031019,BHAEMORRHOIDALIS:0.0311572499):0.0046930250,BDIFFICILLIMUS:0.0526606800):0.0078843002):0.0050240193,(BIMPATIENS:0.0241804333,BPICIPES:0.0117981638):0.0123395446):0.0026434645,((BIGNITUS:0.0068294989,BTERRESTRIS:0.0091130832):0.0102767749,BPOLARIS:0.0270300172):0.0073448659):0.0061850828,BPYROSOMA:0.0341860807):0.0071120907):0.0000020150,BSIBIRICUS:0.0142192178):0.7561653675):0.0142068718,AFLOREA:0.0564945533):0.0350061774,AMELLIFERA:0.0588235020);
Partition OG12982.fa_trimed_align.fa / Model: HIVw+G4 / df: 44 / LogL: -1096.347	(ACERANA:0.0091363802,ADORSATA:0.0072430494,((AFLOREA:0.0110655189,(BBREVICEPS:0.0056073987,((((BCONFUSUS:0.0244850627,(BSUPERBUS:0.0047904435,BWALTONI:0.0035608356):0.0194121970):0.0050498771,BSOROEENSIS:0.0127361181):0.0041188711,(BIMPATIENS:0.0039419719,BPICIPES:0.0021140902):0.0044479959):0.0000020229,(((((BCONSOBRINUS:0.0020879359,BHAEMORRHOIDALIS:0.0041844730):0.0000020218,BDIFFICILLIMUS:0.0020864276):0.0020924155,(BOPULENTUS:0.0021017481,(BSKORIKOVI:0.0068305841,BTURNERI:0.0037593047):0.0019787089):0.0020873585):0.0021043434,BPYROSOMA:0.0020888133):0.0000010000,((BCULLUMANUS:0.0041613091,BSIBIRICUS:0.0041691755):0.0000020140,((BIGNITUS:0.0084646781,BTERRESTRIS:0.0000010000):0.0042222464,BPOLARIS:0.0041979559):0.0020978945):0.0020852743):0.0000010000):0.0026793390):0.0958815026):0.0067346483,AMELLIFERA:0.0071114775):0.0019920775);
Partition OG11877.fa_trimed_align.fa / Model: FLU+G4 / df: 44 / LogL: -1313.979	(ACERANA:0.0249925387,ADORSATA:0.0270951609,(AFLOREA:0.0237398967,(AMELLIFERA:0.0198608902,(((((BBREVICEPS:0.0082735963,(BCULLUMANUS:0.0361888095,(BPYROSOMA:0.0122713868,BSIBIRICUS:0.0000010000):0.0000258173):0.0040164508):0.0082695987,BDIFFICILLIMUS:0.0061350398):0.0000010000,(((((BCONSOBRINUS:0.0450914437,(BIMPATIENS:0.0142360334,BPICIPES:0.0153071876):0.0102759028):0.0040271744,BOPULENTUS:0.0206368018):0.0001428132,BSOROEENSIS:0.0369306347):0.0062198456,((BIGNITUS:0.0040917876,BTERRESTRIS:0.0020275623):0.0020614255,BPOLARIS:0.0186825254):0.0041402696):0.0040694945,((BHAEMORRHOIDALIS:0.0383707329,BSKORIKOVI:0.0128033900):0.0060989142,BTURNERI:0.0065472448):0.0037111329):0.0000010000):0.0086986892,BCONFUSUS:0.0244413348):0.0077880971,(BSUPERBUS:0.0086491717,BWALTONI:0.0123893592):0.0112811981):0.2652052474):0.0153086678):0.0143201659);
Partition OG13282.fa_trimed_align.fa / Model: FLU+G4 / df: 44 / LogL: -1170.229	(ACERANA:0.0020334168,((ADORSATA:0.0020869659,((((((BBREVICEPS:0.0064335508,BSIBIRICUS:0.0000009927):0.0020893290,((((((BCONSOBRINUS:0.0087149032,BSOROEENSIS:0.0084308020):0.0000009927,(BDIFFICILLIMUS:0.0041338297,(BOPULENTUS:0.0042042494,(BSKORIKOVI:0.0000009927,BTURNERI:0.0000009927):0.0041636013):0.0000009927):0.0020623523):0.0000009927,BHAEMORRHOIDALIS:0.0062226892):0.0020542126,BPOLARIS:0.0063362240):0.0000009927,(BIMPATIENS:0.0152327132,BPICIPES:0.0042125986):0.0064891079):0.0000009927,(BIGNITUS:0.0020451441,BTERRESTRIS:0.0000009927):0.0020490887):0.0020654843):0.0026074310,(BCULLUMANUS:0.0020341398,BPYROSOMA:0.0065819063):0.0042761178):0.0036247290,BCONFUSUS:0.0062114833):0.0000009927,BSUPERBUS:0.0000009927):0.0041298122,BWALTONI:0.0000009927):0.1551191710):0.0021324456,AFLOREA:0.0019834125):0.0063139072,AMELLIFERA:0.0104499846);
Partition OG7023.fa_trimed_align.fa / Model: Blosum62 / df: 43 / LogL: -1331.126	(ACERANA:0.0136000684,(ADORSATA:0.0287745948,(AFLOREA:0.0596056900,AMELLIFERA:0.0098791808):0.0023174854):0.0030384939,(((((((((BBREVICEPS:0.0113639498,(BIGNITUS:0.0032306931,BTERRESTRIS:0.0032117481):0.0163965106):0.0032502408,((BIMPATIENS:0.0148260793,BPICIPES:0.0249318714):0.0032432367,BPYROSOMA:0.0081014028):0.0016025507):0.0000010000,(BDIFFICILLIMUS:0.0061783200,((BHAEMORRHOIDALIS:0.0289902487,(BOPULENTUS:0.0258051320,(BSKORIKOVI:0.0124511071,BTURNERI:0.0087170612):0.0118084719):0.0088320343):0.0035030753,BSOROEENSIS:0.0318738815):0.0000020880):0.0032863508):0.0015972181,BSIBIRICUS:0.0113224048):0.0000010000,BCULLUMANUS:0.0214214885):0.0013122562,BPOLARIS:0.0050847982):0.0031692692,BCONSOBRINUS:0.0167760127):0.0174942304,BCONFUSUS:0.0412112574):0.0119363312,(BSUPERBUS:0.0017787835,BWALTONI:0.0081609117):0.0140548293):0.2421074662);
Partition OG8038.fa_trimed_align.fa / Model: VT / df: 43 / LogL: -1026.046	(ACERANA:0.0027266721,((ADORSATA:0.0059861398,(((((BBREVICEPS:0.0153278788,(BCULLUMANUS:0.0065045991,(BPYROSOMA:0.0109445259,BSIBIRICUS:0.0064927692):0.0000009637):0.0000009637):0.0043369373,(((((BCONSOBRINUS:0.0152868575,((BDIFFICILLIMUS:0.0064685964,BOPULENTUS:0.0108061130):0.0022519037,(BSKORIKOVI:0.0064148941,BTURNERI:0.0043121939):0.0108195721):0.0000009637):0.0021399062,BHAEMORRHOIDALIS:0.0175354190):0.0021605319,BIMPATIENS:0.0042888766):0.0000009637,BPICIPES:0.0151657081):0.0021555748,((BIGNITUS:0.0021779625,BTERRESTRIS:0.0021439403):0.0087503227,BPOLARIS:0.0066997640):0.0021227178):0.0000009637):0.0021940102,BSOROEENSIS:0.0088227982):0.0128416024,(BSUPERBUS:0.0001344942,BWALTONI:0.0064749465):0.0293919216):0.0051712228,BCONFUSUS:0.0104275682):0.1514410795):0.0022163051,AMELLIFERA:0.0101623792):0.0075879751,AFLOREA:0.0340994311);
Partition OG2005.fa_trimed_align.fa / Model: FLU+I / df: 44 / LogL: -2697.987	(ACERANA:0.0108310052,((ADORSATA:0.0114174142,AFLOREA:0.0153931610):0.0031047275,((((((BBREVICEPS:0.0000010000,BPOLARIS:0.0106716710):0.0021002439,((((BCONSOBRINUS:0.0064162849,BDIFFICILLIMUS:0.0086098433):0.0021215643,(BHAEMORRHOIDALIS:0.0063204681,(BOPULENTUS:0.0223653164,(BSKORIKOVI:0.0104587895,BTURNERI:0.0041812272):0.0428588229):0.0045266938):0.0022134101):0.0021298659,BPYROSOMA:0.0107907720):0.0020384947,((BCULLUMANUS:0.0021127115,BSOROEENSIS:0.0063595536):0.0020932861,BSIBIRICUS:0.0063230813):0.0000010000):0.0000010000):0.0000010000,BIMPATIENS:0.0084664138):0.0017957549,((BIGNITUS:0.0020989284,BTERRESTRIS:0.0042535623):0.0043543056,BPICIPES:0.0173966848):0.0023556385):0.0393738746,(BSUPERBUS:0.0066291065,BWALTONI:0.0084820236):0.0139660387):0.0034596898,BCONFUSUS:0.0185915091):0.1228047483):0.0024630512,AMELLIFERA:0.0059629370);
Partition OG12403.fa_trimed_align.fa / Model: FLU+I / df: 44 / LogL: -971.775	(ACERANA:0.0013737912,((ADORSATA:0.0536787596,(((((BBREVICEPS:0.0115216200,((BCULLUMANUS:0.0091915697,BSIBIRICUS:0.0098163897):0.0000010004,BPYROSOMA:0.0109753824):0.0005592084):0.0027270558,(((BIGNITUS:0.0034315538,BTERRESTRIS:0.0046099489):0.0092871392,BPOLARIS:0.0074980085):0.0039057236,(BIMPATIENS:0.0111102888,BPICIPES:0.0103495060):0.0070429239):0.0025722285):0.0018950185,(((BCONSOBRINUS:0.0104058858,(BSKORIKOVI:0.0115750103,BTURNERI:0.0071697742):0.0092034500):0.0005640299,(BDIFFICILLIMUS:0.0122574244,BOPULENTUS:0.0134183043):0.0004095756):0.0010946375,BHAEMORRHOIDALIS:0.0204758207):0.0011565102):0.0017005889,BSOROEENSIS:0.0117815593):0.0057982287,(BCONFUSUS:0.0161932763,(BSUPERBUS:0.0017073659,BWALTONI:0.0034756839):0.0237084055):0.0034336713):0.4723289321):0.0192795352,AFLOREA:0.1202721760):0.0510107660,AMELLIFERA:0.1160593281);
Partition OG7989.fa_trimed_align.fa / Model: mtMet+I / df: 44 / LogL: -1671.737	(ACERANA:0.0000010000,(((ADORSATA:0.0051600253,(BCONSOBRINUS:0.0031701395,BPOLARIS:0.0300004657):0.1020434697):0.1398783953,(((((((BBREVICEPS:0.0000010000,(BCULLUMANUS:0.0000010000,BPYROSOMA:0.0000010000):0.0000010000):0.0000010000,BSIBIRICUS:0.0000010000):0.0020622724,((BDIFFICILLIMUS:0.0000010000,BSKORIKOVI:0.0000010000):0.0000010000,BTURNERI:0.0000010000):0.0000010000):0.0000010000,BPICIPES:0.0000010000):0.0000010000,BHAEMORRHOIDALIS:0.0000010000):0.0000010000,((BCONFUSUS:0.0318264709,BSOROEENSIS:0.0000010000):0.0020653900,((BIGNITUS:0.0000010000,BOPULENTUS:0.0000010000):0.0000010000,(BIMPATIENS:0.0000010000,BTERRESTRIS:0.0000010000):0.0000010000):0.0020624003):0.0000010000):0.0000010000,(BSUPERBUS:0.0020534268,BWALTONI:0.0020783598):0.0126493248):0.0344363201):0.0000010000,AMELLIFERA:0.0020819924):0.0000010000,AFLOREA:0.0000010000);
Partition OG10753.fa_trimed_align.fa / Model: WAG+I / df: 44 / LogL: -1338.263	(ACERANA:0.0087562257,(ADORSATA:0.0065122787,AFLOREA:0.0059126073):0.0028546609,(AMELLIFERA:0.0076760544,((((((BBREVICEPS:0.0407548323,BCULLUMANUS:0.0241089005):0.0104424932,BSIBIRICUS:0.0221745851):0.0027501679,(((((BIGNITUS:0.0000010028,BTERRESTRIS:0.0044132097):0.0183023892,BPOLARIS:0.0114638633):0.0063242582,(BOPULENTUS:0.0705008396,(BSKORIKOVI:0.0070523221,BTURNERI:0.0135043089):0.0098735144):0.0104905878):0.0022774142,(BIMPATIENS:0.0356655806,BPICIPES:0.0150283064):0.0166473516):0.0021361400,BPYROSOMA:0.0133926874):0.0000020123):0.0063762018,(((BCONSOBRINUS:0.0231455739,BHAEMORRHOIDALIS:0.0722029032):0.0123912537,BDIFFICILLIMUS:0.0294897142):0.0056620609,BSOROEENSIS:0.0660132241):0.0019519131):0.0238712110,BCONFUSUS:0.0416889766):0.0100282410,(BSUPERBUS:0.0000010028,BWALTONI:0.0043699934):0.0315201956):0.1157391476):0.0033979232);
Partition OG5744.fa_trimed_align.fa / Model: JTTDCMut+G4 / df: 44 / LogL: -1957.898	(ACERANA:0.0056389998,ADORSATA:0.0086435123,((AFLOREA:0.0103492721,(((((((BBREVICEPS:0.0796557889,BPYROSOMA:0.0000025956):0.0041730551,(BCULLUMANUS:0.0043047218,BSIBIRICUS:0.0044944431):0.0024696335):0.0022418606,((BCONSOBRINUS:0.0045398235,BSOROEENSIS:0.0045083144):0.0022118126,BHAEMORRHOIDALIS:0.0089572745):0.0000025002):0.0022279053,(((BCONFUSUS:0.0131687537,(BSUPERBUS:0.0043550671,BWALTONI:0.0000010000):0.0276953009):0.0138130943,BOPULENTUS:0.0112292493):0.0000020326,(BDIFFICILLIMUS:0.0097935734,(BSKORIKOVI:0.0068043843,BTURNERI:0.0043913093):0.0067834888):0.0000010000):0.0000020171):0.0022663974,(BIMPATIENS:0.0092354000,BPICIPES:0.0091932466):0.0019849058):0.0067717524,(BIGNITUS:0.0044814895,BTERRESTRIS:0.0000010000):0.0000021542):0.0067344087,BPOLARIS:0.0000027772):0.2048745977):0.0032384988,AMELLIFERA:0.0089500978):0.0029554705);
Partition OG7625.fa_trimed_align.fa / Model: WAG / df: 43 / LogL: -1202.496	(ACERANA:0.0044772193,((ADORSATA:0.0179250819,AMELLIFERA:0.0154725584):0.0022677486,AFLOREA:0.0210898011):0.0055439738,(((BBREVICEPS:0.0134634654,(BSUPERBUS:0.0085602054,BWALTONI:0.0095719827):0.0090520065):0.0026843581,(((BCONSOBRINUS:0.0000010000,BHAEMORRHOIDALIS:0.0066817959):0.0022255082,(BSKORIKOVI:0.0000010000,BTURNERI:0.0090565295):0.0067444131):0.0000010000,(((((BCULLUMANUS:0.0068689943,BSIBIRICUS:0.0022383673):0.0022277489,BPYROSOMA:0.0091191273):0.0022910714,(BDIFFICILLIMUS:0.0089931283,BOPULENTUS:0.0022997039):0.0022064541):0.0022731339,BSOROEENSIS:0.0181276146):0.0000010000,(((BIGNITUS:0.0111412679,BTERRESTRIS:0.0046883233):0.0117275117,BPOLARIS:0.0089611252):0.0021387371,(BIMPATIENS:0.0088840125,BPICIPES:0.0116879942):0.0068131753):0.0022582748):0.0000010000):0.0000010000):0.0229642178,BCONFUSUS:0.2545646151):0.1542854643);
Partition OG3861.fa_trimed_align.fa / Model: JTT+I / df: 44 / LogL: -2296.687	(ACERANA:0.0054974805,(ADORSATA:0.0152842412,(AFLOREA:0.0322563893,((((((((((BBREVICEPS:0.0177932546,BCULLUMANUS:0.0133615856):0.0000010000,BSIBIRICUS:0.0133475084):0.0042551886,BPYROSOMA:0.0521762380):0.0059515670,(((BIGNITUS:0.0000010000,BTERRESTRIS:0.0043650265):0.0151179290,BPOLARIS:0.0348230918):0.0089115212,(BIMPATIENS:0.0232559066,BPICIPES:0.0243438380):0.0072503068):0.0094094505):0.0090442182,BSOROEENSIS:0.0213466595):0.0104719509,((BHAEMORRHOIDALIS:0.0322467535,BOPULENTUS:0.0227428756):0.0000010000,(BSKORIKOVI:0.0090031967,BTURNERI:0.0090655159):0.0139667368):0.0044725209):0.0040346250,BDIFFICILLIMUS:0.0157344397):0.0151547552,BCONSOBRINUS:0.0216189516):0.0404517202,(BSUPERBUS:0.0071397460,BWALTONI:0.0115426908):0.0399105297):0.0000021961,BCONFUSUS:0.0710389359):0.4066410254):0.0258646496):0.0139254725,AMELLIFERA:0.0325497994);
Partition OG11691.fa_trimed_align.fa / Model: JTT+G4 / df: 44 / LogL: -1265.065	(ACERANA:0.0147596595,(ADORSATA:0.0630134919,(AFLOREA:0.0295549778,(((((((((BBREVICEPS:0.0047905889,(BIMPATIENS:0.0031897728,BPYROSOMA:0.0063830000):0.0015880677):0.0000010000,(BCULLUMANUS:0.0047756916,BSIBIRICUS:0.0015872604):0.0000010000):0.0000010000,(((BIGNITUS:0.0031734253,BTERRESTRIS:0.0000010000):0.0015797957,BPOLARIS:0.0015849933):0.0031753793,BPICIPES:0.0031773806):0.0000010000):0.0015892384,BOPULENTUS:0.0015892883):0.0000010000,((BCONSOBRINUS:0.0015953119,BDIFFICILLIMUS:0.0031961264):0.0015863376,BHAEMORRHOIDALIS:0.0015891933):0.0000010000):0.0000010000,BTURNERI:0.0000010000):0.0000010000,BSKORIKOVI:0.0016570467):0.0015263053,BSOROEENSIS:0.0016438983):0.0120096087,(BCONFUSUS:0.0081115222,(BSUPERBUS:0.0032269153,BWALTONI:0.0048235851):0.0097879065):0.0041580632):0.1024686254):0.0059608194):0.0179647543,AMELLIFERA:0.0254787890);
Partition OG6275.fa_trimed_align.fa / Model: HIVb+R2 / df: 45 / LogL: -1892.120	(ACERANA:0.0023843015,((ADORSATA:0.0023908647,AFLOREA:0.0000010000):0.0000010000,AMELLIFERA:0.0000010000):0.0000010000,((((((BBREVICEPS:0.0108849616,BOPULENTUS:0.0098039571):0.0037832832,((BCONSOBRINUS:0.0155502389,BDIFFICILLIMUS:0.0198533302):0.0042724744,BCULLUMANUS:0.0145832713):0.0028013600):0.0000010000,BHAEMORRHOIDALIS:0.0024053648):0.0000010000,((((BIGNITUS:0.0000010000,BTERRESTRIS:0.0000010000):0.0095775424,((BSKORIKOVI:0.0071460424,BTURNERI:0.0000010000):0.0096088527,BSOROEENSIS:0.0150059198):0.0000010000):0.0024080426,BSIBIRICUS:0.0096899634):0.0000010000,BPYROSOMA:0.0024046844):0.0000010000):0.0000010000,(BCONFUSUS:0.0097128231,(BSUPERBUS:0.0000010000,BWALTONI:0.0000010000):0.0000010000):0.0024037607):0.0000010000,((BIMPATIENS:0.0151415773,BPICIPES:0.0184678957):0.0050745258,BPOLARIS:0.0250657055):0.0064278826):0.0245772105);
Partition OG8686.fa_trimed_align.fa / Model: FLU+G4 / df: 44 / LogL: -1548.725	(ACERANA:0.0113177691,(ADORSATA:0.0125108081,(AFLOREA:0.0239880210,((((((((((BBREVICEPS:0.0507592851,BOPULENTUS:0.0291974180):0.0017329447,(BPYROSOMA:0.0098955818,BSIBIRICUS:0.0108822303):0.0019038523):0.0012625981,(BCULLUMANUS:0.0311587911,BPOLARIS:0.0223317436):0.0120160685):0.0035658852,(BIGNITUS:0.0067809189,BTERRESTRIS:0.0117080916):0.0213789573):0.0010346342,(BIMPATIENS:0.0062912704,BPICIPES:0.0177531886):0.0066697880):0.0030152013,((BCONSOBRINUS:0.0230219116,BDIFFICILLIMUS:0.0257076127):0.0011777636,(BSKORIKOVI:0.0081118719,BTURNERI:0.0068467694):0.0099940434):0.0028332546):0.0040696243,BHAEMORRHOIDALIS:0.0296866348):0.0040319496,BSOROEENSIS:0.0385631531):0.0205968796,BCONFUSUS:0.0647103338):0.0166287854,(BSUPERBUS:0.0104259293,BWALTONI:0.0034205928):0.0558850563):0.2748330366):0.0079498961):0.0066531807,AMELLIFERA:0.0180642275);
Partition OG6646.fa_trimed_align.fa / Model: JTT+G4 / df: 44 / LogL: -1765.551	(ACERANA:0.0321932901,((ADORSATA:0.0442555033,AFLOREA:0.0545304943):0.0060743824,(((((((BBREVICEPS:0.0216021922,(BCULLUMANUS:0.0086761412,BPYROSOMA:0.0151554971):0.0042602440):0.0000009997,BSIBIRICUS:0.0064240436):0.0043308097,(((BIGNITUS:0.0000009997,BTERRESTRIS:0.0108066855):0.0153512956,BPOLARIS:0.0195598681):0.0063648663,(BIMPATIENS:0.0273931756,BPICIPES:0.0211946750):0.0111944903):0.0021390685):0.0023021145,((BDIFFICILLIMUS:0.0356157126,BHAEMORRHOIDALIS:0.0884014880):0.0036253509,((BOPULENTUS:0.0244495583,(BSKORIKOVI:0.1398411390,BTURNERI:0.0221240531):0.3052944154):0.0135605042,BSOROEENSIS:0.0429224815):0.0037847090):0.0019328933):0.0035603049,BCONSOBRINUS:0.0361420960):0.0267566141,(BSUPERBUS:0.0243793952,BWALTONI:0.1377262674):0.0450424716):0.0129121140,BCONFUSUS:0.0391159936):0.4215970813):0.0090811893,AMELLIFERA:0.0294998775);
Partition OG4878.fa_trimed_align.fa / Model: JTT+G4 / df: 44 / LogL: -1679.106	(ACERANA:0.0043321226,(ADORSATA:0.0000010000,(AFLOREA:0.0043484251,((BBREVICEPS:0.0043492721,(((BCONFUSUS:0.0043733181,(BSUPERBUS:0.0043665041,BWALTONI:0.0022284242):0.0136332106):0.0045915537,BCULLUMANUS:0.0021605971):0.0000010000,((((((((BCONSOBRINUS:0.0021644608,(BSKORIKOVI:0.0022051909,BTURNERI:0.0021652271):0.0043738323):0.0000010000,(BHAEMORRHOIDALIS:0.0087656634,BOPULENTUS:0.0043402698):0.0000010000):0.0000010000,BPYROSOMA:0.0000010000):0.0000010000,BSOROEENSIS:0.0021697116):0.0021677717,BIMPATIENS:0.0021641378):0.0000010000,(BDIFFICILLIMUS:0.0000010000,BPOLARIS:0.0000010000):0.0000010000):0.0000010000,BSIBIRICUS:0.0000010000):0.0000010000,BPICIPES:0.0000010000):0.0000010000):0.0000010000):0.0021624576,(BIGNITUS:0.0000010000,BTERRESTRIS:0.0000010000):0.0000010000):0.0303888364):0.0000010000):0.0021619832,AMELLIFERA:0.0000010000);
Partition OG12768.fa_trimed_align.fa / Model: cpREV+G4 / df: 44 / LogL: -990.627	(ACERANA:0.0110777055,((ADORSATA:0.1289955098,AFLOREA:0.0239096489):0.0037245850,AMELLIFERA:0.0147695766):0.0028128784,(((((((((((BBREVICEPS:0.0035817989,BCULLUMANUS:0.0017847483):0.0000009851,(BPYROSOMA:0.0072309277,BSIBIRICUS:0.0035814925):0.0000009851):0.0017837265,((BCONSOBRINUS:0.0072700651,BOPULENTUS:0.0072523068):0.0017760421,(BSKORIKOVI:0.0036788535,BTURNERI:0.0035029760):0.0073090619):0.0000009851):0.0000009851,BDIFFICILLIMUS:0.0053906746):0.0000026378,((BCONFUSUS:0.0110676322,(BSUPERBUS:0.0018224830,BWALTONI:0.0017727471):0.0037054862):0.0000009851,BSOROEENSIS:0.0073035742):0.0035831931):0.0017816796,BPOLARIS:0.0053542368):0.0000009851,BTERRESTRIS:0.0000009851):0.0000009851,BIMPATIENS:0.0000009851):0.0000009851,BPICIPES:0.0035772147):0.0017783425,BIGNITUS:0.0000009851):0.0027663067,BHAEMORRHOIDALIS:0.0043689227):0.2357444439);
Partition OG7701.fa_trimed_align.fa / Model: JTT+I / df: 44 / LogL: -1600.508	(ACERANA:0.0000010000,((ADORSATA:0.0000010000,AMELLIFERA:0.0000010000):0.0000010000,(((((((((((((BBREVICEPS:0.0000010000,BTURNERI:0.0000010000):0.0000010000,((BCULLUMANUS:0.0000010000,(BIGNITUS:0.0000010000,BTERRESTRIS:0.0000010000):0.0089781722):0.0021797029,BSOROEENSIS:0.0000022571):0.0021845589):0.0000010000,BCONSOBRINUS:0.0000010000):0.0000010000,BSUPERBUS:0.0000010000):0.0000010000,BHAEMORRHOIDALIS:0.0000010000):0.0000010000,BWALTONI:0.0000010000):0.0000010000,BSKORIKOVI:0.0000010000):0.0000010000,BIMPATIENS:0.0000010000):0.0000010000,BPICIPES:0.0000010000):0.0000010000,(BDIFFICILLIMUS:0.0000020555,BOPULENTUS:0.0111942248):0.0021723776):0.0000010000,(BPYROSOMA:0.0065507025,BSIBIRICUS:0.0000010000):0.0043711436):0.0021808540,BCONFUSUS:0.0071220853):0.0000077820,BPOLARIS:0.0000010000):0.0000010000):0.0000010000,AFLOREA:0.0000010000);
Partition OG10274.fa_trimed_align.fa / Model: FLU+G4 / df: 44 / LogL: -1518.286	(ACERANA:0.0000010000,(ADORSATA:0.0000010000,(AFLOREA:0.0037938564,(((((((((BBREVICEPS:0.0000010000,BIGNITUS:0.0018679027):0.0000010000,BPOLARIS:0.0000010000):0.0000010000,BSIBIRICUS:0.0000010000):0.0000010000,((BDIFFICILLIMUS:0.0000010000,BSOROEENSIS:0.0000010000):0.0000010000,BHAEMORRHOIDALIS:0.0000010000):0.0000010000):0.0000010000,BCONSOBRINUS:0.0000010000):0.0000010000,BTERRESTRIS:0.0000010000):0.0000010000,(BCONFUSUS:0.0133864569,(BIMPATIENS:0.0018667517,(BPICIPES:0.0018683753,(BSKORIKOVI:0.0018696441,BTURNERI:0.0000010000):0.0018739680):0.0000010000):0.0018701923):0.0000010000):0.0000010000,((BCULLUMANUS:0.0037167013,BPYROSOMA:0.0000010000):0.0018606981,BOPULENTUS:0.0018667620):0.0000010000):0.0018650382,(BSUPERBUS:0.0018853761,BWALTONI:0.0000010000):0.0056922085):0.0177033509):0.0000010000):0.0000010068,AMELLIFERA:0.0018689471);
Partition OG6381.fa_trimed_align.fa / Model: JTT+I / df: 44 / LogL: -1669.224	(ACERANA:0.0056336555,(ADORSATA:0.0196659027,(AFLOREA:0.0090999964,((((((((((BBREVICEPS:0.0000010000,BPICIPES:0.0078895094):0.0000010000,(BDIFFICILLIMUS:0.0119819848,(BSKORIKOVI:0.0160055850,BTURNERI:0.0098418821):0.0099152789):0.0000020067):0.0000029188,BOPULENTUS:0.0078590036):0.0019673603,((BCULLUMANUS:0.0079088386,BPYROSOMA:0.0059097061):0.0000010000,((BIGNITUS:0.0019391619,BTERRESTRIS:0.0019468249):0.0139622411,BPOLARIS:0.0041572296):0.0139455815):0.0019207225):0.0019557088,BHAEMORRHOIDALIS:0.0118409864):0.0000010000,BSOROEENSIS:0.0058661582):0.0019531265,BSIBIRICUS:0.0078855508):0.0000010000,BIMPATIENS:0.0000010000):0.0000010000,BCONSOBRINUS:0.0178893239):0.0103566979,(BCONFUSUS:0.0158947216,(BSUPERBUS:0.0000010000,BWALTONI:0.0039117264):0.0099999644):0.0013864585):0.1807437493):0.0106491724):0.0079213082,AMELLIFERA:0.0539214825);
Partition OG11590.fa_trimed_align.fa / Model: HIVb+G4 / df: 44 / LogL: -1543.221	(ACERANA:0.0142786323,(ADORSATA:0.0122161180,(AFLOREA:0.0092881740,(((((((((BBREVICEPS:0.0158506269,BIMPATIENS:0.0084924031):0.0014894857,BPICIPES:0.0090906608):0.0023776305,BCONSOBRINUS:0.0115712977):0.0000020532,BSIBIRICUS:0.0068545619):0.0022692680,BPOLARIS:0.0045703079):0.0000010000,(((BDIFFICILLIMUS:0.0091875063,(BIGNITUS:0.0045901507,BTERRESTRIS:0.0022672242):0.0045959928):0.0000020033,(BHAEMORRHOIDALIS:0.0045702442,(BSKORIKOVI:0.0045504616,BTURNERI:0.0022771317):0.0022999130):0.0022623128):0.0000020994,(BOPULENTUS:0.0138861114,BPYROSOMA:0.0114988231):0.0000010000):0.0000010000):0.0000021305,BCULLUMANUS:0.0113998970):0.0022656350,(BCONFUSUS:0.0068860305,(BSUPERBUS:0.0022501091,BWALTONI:0.0047059524):0.0091671785):0.0046886746):0.0068579610,BSOROEENSIS:0.0000021058):0.1192980314):0.0076701704):0.0045003759,AMELLIFERA:0.0145496000);
Partition OG10607.fa_trimed_align.fa / Model: JTT+G4 / df: 44 / LogL: -1241.053	(ACERANA:0.0000010000,(((((ADORSATA:0.0000010000,((BCONFUSUS:0.0000010000,(BCULLUMANUS:0.0000010000,BHAEMORRHOIDALIS:0.0000010000):0.0000010000):0.0000010000,BPOLARIS:0.0000010000):0.0000010000):0.0000010000,BIMPATIENS:0.0000010000):0.0000010000,BDIFFICILLIMUS:0.0000010000):0.0000010000,((((AFLOREA:0.0000010000,BOPULENTUS:0.0000010000):0.0000010000,BTERRESTRIS:0.0000010000):0.0000010000,BPICIPES:0.0000010000):0.0000010000,BPYROSOMA:0.0000010000):0.0000010000):0.0000010000,(BIGNITUS:0.0000010000,(BSOROEENSIS:0.0000010000,BTURNERI:0.0000010000):0.0000010000):0.0000010000):0.0000010000,(((((AMELLIFERA:0.0000010000,BSKORIKOVI:0.0000010000):0.0000010000,BBREVICEPS:0.0000010000):0.0000010000,BSUPERBUS:0.0000010000):0.0000010000,(BSIBIRICUS:0.0000010000,BWALTONI:0.0000010000):0.0000010000):0.0000010000,BCONSOBRINUS:0.0000010000):0.0000010000);
Partition OG8093.fa_trimed_align.fa / Model: FLU+G4 / df: 44 / LogL: -1496.180	(ACERANA:0.0428777052,(ADORSATA:0.0079714889,(AFLOREA:0.0053679777,(BBREVICEPS:0.0000010000,(((((((((BCONFUSUS:0.0105200349,(BSUPERBUS:0.0058203338,BWALTONI:0.0000010000):0.0149515224):0.0054016202,BDIFFICILLIMUS:0.0019245625):0.0024071314,BSOROEENSIS:0.0141855784):0.0013141908,(BPYROSOMA:0.0316792965,(BSKORIKOVI:0.0042086434,BTURNERI:0.0027037576):0.0041505644):0.0013058644):0.0000010000,(BHAEMORRHOIDALIS:0.0096613759,(((BIGNITUS:0.0000010000,BTERRESTRIS:0.0000010000):0.0000010000,BPOLARIS:0.0192684189):0.0054684605,BOPULENTUS:0.0095928360):0.0000010000):0.0013546857):0.0000010000,(BIMPATIENS:0.0027190129,BPICIPES:0.0000010000):0.0013573514):0.0000010000,BSIBIRICUS:0.0013613356):0.0000010000,BCULLUMANUS:0.0040866029):0.0020219970,BCONSOBRINUS:0.0056585562):0.0021461994):0.0867812481):0.0047574939):0.0048716845,AMELLIFERA:0.0081982858);
Partition OG9035.fa_trimed_align.fa / Model: HIVb+R2 / df: 45 / LogL: -1402.035	(ACERANA:0.0019509448,ADORSATA:0.0000010000,((AFLOREA:0.0122201177,AMELLIFERA:0.0039698786):0.0018890102,((((((BBREVICEPS:0.0038290472,((((BCULLUMANUS:0.0096333969,BIMPATIENS:0.0000010000):0.0019049454,BPYROSOMA:0.0038426511):0.0000010000,BPICIPES:0.0000010000):0.0000010000,((BIGNITUS:0.0057796108,BTERRESTRIS:0.0000010000):0.0018852760,BPOLARIS:0.0057367529):0.0019214299):0.0019041368):0.0000010000,BSIBIRICUS:0.0038169722):0.0019042607,(BCONSOBRINUS:0.0057484809,((BDIFFICILLIMUS:0.0019041395,(BSKORIKOVI:0.0019107271,BTURNERI:0.0000010000):0.0019038224):0.0000010000,(BHAEMORRHOIDALIS:0.0000010000,BOPULENTUS:0.0000010000):0.0000010000):0.0000010000):0.0019038048):0.0000010000,BSOROEENSIS:0.0057294358):0.0038226306,(BSUPERBUS:0.0018818137,BWALTONI:0.0077325113):0.0038952844):0.0042567103,BCONFUSUS:0.0054225208):0.1237317948):0.0000010000);
Partition OG6258.fa_trimed_align.fa / Model: HIVb / df: 43 / LogL: -1407.229	(ACERANA:0.0135872333,(ADORSATA:0.0052493132,(AFLOREA:0.0165698618,((((((((BBREVICEPS:0.0076137634,BCULLUMANUS:0.0095019499):0.0016675918,BPYROSOMA:0.0113245160):0.0018903859,((((BIGNITUS:0.0037053684,BTERRESTRIS:0.0055712345):0.0133009679,BPICIPES:0.0112864313):0.0018594023,(BIMPATIENS:0.0207022695,BPOLARIS:0.0087990965):0.0000010000):0.0018558983,BSIBIRICUS:0.0074913426):0.0000010000):0.0037209300,((BCONSOBRINUS:0.0151187103,BHAEMORRHOIDALIS:0.0113971676):0.0000010000,(BOPULENTUS:0.0151008707,BSOROEENSIS:0.0131582735):0.0000010000):0.0018695417):0.0018473622,BDIFFICILLIMUS:0.0074610436):0.0000020681,(BSKORIKOVI:0.0017907372,BTURNERI:0.0150443980):0.0037731415):0.0278676925,BCONFUSUS:0.0263211693):0.0052900892,(BSUPERBUS:0.0066768393,BWALTONI:0.0161912228):0.0294998163):0.2172652250):0.0120249149):0.0057088279,AMELLIFERA:0.0100399504);
Partition OG11422.fa_trimed_align.fa / Model: FLU+G4 / df: 44 / LogL: -1224.014	(ACERANA:0.0145954060,(ADORSATA:0.0000010082,(AFLOREA:0.0022463350,AMELLIFERA:0.0000010082):0.0000010081):0.0000023209,(((((((((BBREVICEPS:0.0014789795,BCONSOBRINUS:0.0076557719):0.0120250392,(BDIFFICILLIMUS:0.0000024006,(((BHAEMORRHOIDALIS:0.0020516657,BPICIPES:0.0020280875):0.0000029302,BPOLARIS:0.0000010082):0.0000010081,BSIBIRICUS:0.0020347953):0.0042075816):0.0101644510):0.0109312368,BIMPATIENS:0.0000020235):0.0020701889,(((BIGNITUS:0.0000010082,BOPULENTUS:0.0000010082):0.0080795523,BTURNERI:0.0068978031):0.0095416435,BSKORIKOVI:0.0000022149):0.0050919523):0.0000021538,BTERRESTRIS:0.0000010082):0.0000021838,BCULLUMANUS:0.0020898040):0.0020644135,(BPYROSOMA:0.0020695406,BSOROEENSIS:0.0020694914):0.0000020842):0.0044573220,BCONFUSUS:0.0265660397):0.0000020311,(BSUPERBUS:0.0000021025,BWALTONI:0.0290724353):0.0043449992):0.0267955393);
Partition OG10456.fa_trimed_align.fa / Model: HIVw+G4 / df: 44 / LogL: -1253.372	(ACERANA:0.0000010000,((ADORSATA:0.0000010000,((((((((((((((BBREVICEPS:0.0000010000,BDIFFICILLIMUS:0.0000010000):0.0000010000,BIMPATIENS:0.0000010000):0.0000010000,((BCONFUSUS:0.0021707203,BCULLUMANUS:0.0000010000):0.0000010000,BOPULENTUS:0.0000010000):0.0000010000):0.0000010000,BSUPERBUS:0.0000010000):0.0000010000,BHAEMORRHOIDALIS:0.0000010000):0.0000010000,(BPICIPES:0.0000010000,BWALTONI:0.0000010000):0.0000010000):0.0000010000,BSOROEENSIS:0.0000010000):0.0000010000,BIGNITUS:0.0000010000):0.0000010000,BPOLARIS:0.0000010000):0.0000010000,BCONSOBRINUS:0.0000010000):0.0000010000,(BSKORIKOVI:0.0000010000,BTURNERI:0.0000010000):0.0021687543):0.0000010000,BSIBIRICUS:0.0021674366):0.0021672760,BTERRESTRIS:0.0000010000):0.0000010000,BPYROSOMA:0.0000010000):0.0130511876):0.0021630329,AFLOREA:0.0000010000):0.0000010000,AMELLIFERA:0.0000010000);
Partition OG5428.fa_trimed_align.fa / Model: JTT+R2 / df: 45 / LogL: -1582.076	(ACERANA:0.0124863078,((ADORSATA:0.0060937230,((((((BBREVICEPS:0.0000010000,(((((BCONFUSUS:0.0108696799,(BSUPERBUS:0.0000010000,BWALTONI:0.0000010000):0.0106341621):0.0021616984,BSKORIKOVI:0.0064768783):0.0021518863,BCONSOBRINUS:0.0086359495):0.0020376280,BCULLUMANUS:0.0064138160):0.0000010000,(BIMPATIENS:0.0063834803,BPICIPES:0.0042698291):0.0021259287):0.0000010000):0.0000010000,(BDIFFICILLIMUS:0.0021245484,BSIBIRICUS:0.0021256347):0.0000010000):0.0000010000,((BIGNITUS:0.0021200296,BTERRESTRIS:0.0021462586):0.0042653826,BPOLARIS:0.0021302436):0.0021306753):0.0021249155,((BHAEMORRHOIDALIS:0.0150245978,BTURNERI:0.0085477255):0.0000010000,BPYROSOMA:0.0327496649):0.0021154154):0.0000020065,BSOROEENSIS:0.0042568457):0.0126076103,BOPULENTUS:0.0090884786):0.1086090732):0.0059806535,AFLOREA:0.0239456869):0.0061637965,AMELLIFERA:0.0137863909);
Partition OG10023.fa_trimed_align.fa / Model: JTT / df: 43 / LogL: -1184.324	(ACERANA:0.0702609676,ADORSATA:0.0943785146,((AFLOREA:0.0406525956,((((((((BBREVICEPS:0.0376641406,BPYROSOMA:0.0042677804):0.0021800905,((BCONFUSUS:0.0711442098,BSOROEENSIS:0.0377958203):0.0056043953,(((BCONSOBRINUS:0.0279224820,(BSKORIKOVI:0.0131852263,BTURNERI:0.0246484125):0.0292260222):0.0084321894,((BCULLUMANUS:0.0068763370,(BSUPERBUS:0.0069124047,BWALTONI:0.0190168675):0.0429443128):0.0033248161,BDIFFICILLIMUS:0.0252394215):0.0214739062):0.0071080913,(BHAEMORRHOIDALIS:0.0178287821,BOPULENTUS:0.0200103687):0.0046350494):0.0040803739):0.0018291610):0.0020810171,BSIBIRICUS:0.0293791313):0.0051441428,BPOLARIS:0.0221329255):0.0129054322,BIGNITUS:0.0000010182):0.0325307062,BTERRESTRIS:0.0000020162):0.0218564668,BIMPATIENS:0.0097807198):0.0087498454,BPICIPES:0.0394496330):0.6653135409):0.0442718309,AMELLIFERA:0.1318952341):0.0238610698);
Partition OG1293.fa_trimed_align.fa / Model: JTT+I / df: 44 / LogL: -3836.856	(ACERANA:0.0000010000,(ADORSATA:0.0043340501,AFLOREA:0.0043433929):0.0000010000,(AMELLIFERA:0.0000010000,((((BBREVICEPS:0.0043548267,((BCONFUSUS:0.0021686169,BCONSOBRINUS:0.0043774501):0.0021820073,BIMPATIENS:0.0043642309):0.0000010000):0.0000010000,((((BCULLUMANUS:0.0021734224,((BPICIPES:0.0043584507,BPOLARIS:0.0000010000):0.0011710210,BTERRESTRIS:0.0015806212):0.0015843376):0.0000010000,((BHAEMORRHOIDALIS:0.0043579650,BOPULENTUS:0.0043485189):0.0000010000,(BSKORIKOVI:0.0065705621,BTURNERI:0.0000010000):0.0021687562):0.0021693196):0.0000010000,(BDIFFICILLIMUS:0.0068608690,BSOROEENSIS:0.0065131209):0.0000010000):0.0000010000,BSIBIRICUS:0.0000010000):0.0000010000):0.0000010000,(BIGNITUS:0.0021740923,BPYROSOMA:0.0000010000):0.0021703980):0.0040251243,(BSUPERBUS:0.0021614266,BWALTONI:0.0021850997):0.0092111437):0.0488927869):0.0021594667);
Partition OG9557.fa_trimed_align.fa / Model: mtZOA+G4 / df: 44 / LogL: -1158.135	(ACERANA:0.0000026884,((ADORSATA:0.0299006564,AFLOREA:0.0232093799):0.0045274657,AMELLIFERA:0.0155940914):0.0179876044,((((((((BBREVICEPS:0.0423264260,((BCULLUMANUS:0.0193513865,BSIBIRICUS:0.0158304970):0.0000013339,BPICIPES:0.0260009323):0.0036991830):0.0094967943,((BCONSOBRINUS:0.0260618968,BHAEMORRHOIDALIS:0.0193301505):0.0000013339,(BSKORIKOVI:0.0262620025,BTURNERI:0.0063686919):0.0167368438):0.0000013339):0.0136003251,BOPULENTUS:0.0477897359):0.0000013339,BDIFFICILLIMUS:0.0301135319):0.0058512800,((((BIGNITUS:0.0018132293,BTERRESTRIS:0.0493138496):0.0405000146,BPOLARIS:0.0152505389):0.0037962659,BIMPATIENS:0.0352310001):0.0040546244,BPYROSOMA:0.0231438505):0.0039697037):0.0097294902,BSOROEENSIS:0.0771196407):0.0464737563,BCONFUSUS:0.0836636909):0.0233404433,(BSUPERBUS:0.0123182679,BWALTONI:0.0019640479):0.0341146809):0.3667925499);
Partition OG13427.fa_trimed_align.fa / Model: HIVb+G4 / df: 44 / LogL: -1110.492	(ACERANA:0.0110806337,(ADORSATA:0.0228139254,(AMELLIFERA:0.0061620519,(((((((BBREVICEPS:0.0417349753,BSIBIRICUS:0.0160566404):0.0025179644,(BCULLUMANUS:0.0273990679,BPYROSOMA:0.0235887225):0.0095970275):0.0041951355,(((BIGNITUS:0.0124777351,BTERRESTRIS:0.0048256756):0.0131368081,BPOLARIS:0.0136004621):0.0091174529,(BIMPATIENS:0.0276021116,BPICIPES:0.0195595603):0.0221870502):0.0022074214):0.0119119367,(BOPULENTUS:0.0555358796,BTURNERI:0.0493924025):0.0076494954):0.0065711645,(BCONSOBRINUS:0.0579524063,BHAEMORRHOIDALIS:0.0502664183):0.0053870278):0.0015725033,((BCONFUSUS:0.0433504026,BSOROEENSIS:0.0557921596):0.0077599192,(BDIFFICILLIMUS:0.0632100294,BSKORIKOVI:0.0397704385):0.0019238119):0.1070378545):0.0366323722,(BSUPERBUS:0.0144336945,BWALTONI:0.0147388254):0.0240295575):0.3383893844):0.0066859591):0.0129612937,AFLOREA:0.0510155558);
Partition OG2197.fa_trimed_align.fa / Model: JTT+I / df: 44 / LogL: -2952.004	(ACERANA:0.0297257517,(ADORSATA:0.0000010000,(AFLOREA:0.0050956321,(((((((((BBREVICEPS:0.0000010000,BSIBIRICUS:0.0000010000):0.0000010000,BPYROSOMA:0.0022823396):0.0000010000,BCULLUMANUS:0.0022765003):0.0022842600,(((BIGNITUS:0.0022826876,BTERRESTRIS:0.0000010000):0.0022864410,BIMPATIENS:0.0000010000):0.0022836475,BPICIPES:0.0045863314):0.0000010000):0.0045821328,((BCONSOBRINUS:0.0000010000,(BHAEMORRHOIDALIS:0.0000010000,BOPULENTUS:0.0000010000):0.0000010000):0.0000010000,(BPOLARIS:0.0089467731,(BSKORIKOVI:0.0000010000,BTURNERI:0.0000010000):0.0046668402):0.0000012351):0.0000010000):0.0022886829,BDIFFICILLIMUS:0.0022881145):0.0000010000,BCONFUSUS:0.0022830057):0.0000010000,BSOROEENSIS:0.0022873569):0.0000010000,(BSUPERBUS:0.0000010000,BWALTONI:0.0000010000):0.0022803152):0.0312061588):0.0017843755):0.0000010000,AMELLIFERA:0.0045280622);
Partition OG1520.fa_trimed_align.fa / Model: FLU+G4 / df: 44 / LogL: -3198.948	(ACERANA:0.0244442470,((ADORSATA:0.0084953227,AFLOREA:0.0044806342):0.0065046763,((((BBREVICEPS:0.0021093096,((BCONSOBRINUS:0.0042584225,BPYROSOMA:0.0128886697):0.0000010149,(((((BCULLUMANUS:0.0000022083,(((BIGNITUS:0.0041818151,BTERRESTRIS:0.0000010150):0.0150683682,BPOLARIS:0.0273788586):0.0116219335,(BOPULENTUS:0.0118465130,BSKORIKOVI:0.0064568339):0.0027972580):0.0019664755):0.0029254725,BDIFFICILLIMUS:0.0000023823):0.0029274360,(BHAEMORRHOIDALIS:0.0021087235,BTURNERI:0.0021129410):0.0000010149):0.0000102438,BSOROEENSIS:0.0110349943):0.0020982204,BSIBIRICUS:0.0021070872):0.0000010149):0.0000010149):0.0021099943,BPICIPES:0.0000010150):0.0000010149,BIMPATIENS:0.0106863466):0.0197326249,((BCONFUSUS:0.0225689114,BSUPERBUS:0.0067620902):0.0000022189,BWALTONI:0.0000010150):0.0038899600):0.1144892327):0.0065775982,AMELLIFERA:0.0057882912);
Partition OG2404.fa_trimed_align.fa / Model: LG+I / df: 44 / LogL: -2955.537	(ACERANA:0.0050496007,((ADORSATA:0.0112990177,(((((((((((BBREVICEPS:0.0326048562,BCULLUMANUS:0.0540462918):0.0016197011,BSIBIRICUS:0.0071781699):0.0022928844,BPYROSOMA:0.0248092940):0.0000010000,BPOLARIS:0.0263034637):0.0023510018,((BIGNITUS:0.0270102066,BTERRESTRIS:0.0142402114):0.0244766898,(BIMPATIENS:0.0190256282,BPICIPES:0.0216522112):0.0095240806):0.0000021073):0.0047154779,(BCONSOBRINUS:0.0387743668,(BDIFFICILLIMUS:0.0148406910,BHAEMORRHOIDALIS:0.0366638217):0.0018966832):0.0021448224):0.0000010000,(BSKORIKOVI:0.0166932260,BTURNERI:0.0094460686):0.0142320722):0.0014517541,BOPULENTUS:0.0421974384):0.0066764502,BSOROEENSIS:0.0213549807):0.0140562137,(BSUPERBUS:0.0045980675,BWALTONI:0.0069892039):0.0288433121):0.0218607576,BCONFUSUS:0.0473279832):0.3588586554):0.0051506111,AFLOREA:0.0230966732):0.0284970473,AMELLIFERA:0.0148481203);
Partition OG5504.fa_trimed_align.fa / Model: JTT+G4 / df: 44 / LogL: -1787.058	(ACERANA:0.0021010213,(ADORSATA:0.0107450358,(AFLOREA:0.0033765060,(((((((BBREVICEPS:0.0115140667,BCONSOBRINUS:0.0043608382):0.0000010000,((((BCULLUMANUS:0.0067581141,BOPULENTUS:0.0089142172):0.0020424345,BPYROSOMA:0.0021946350):0.0022040911,BSOROEENSIS:0.0163744301):0.0021740491,(((BHAEMORRHOIDALIS:0.0043786126,BSKORIKOVI:0.0066075001):0.0000010000,(((BIGNITUS:0.0000010000,BTERRESTRIS:0.0134533385):0.0021851897,BPOLARIS:0.0000010000):0.0000022174,BSIBIRICUS:0.0043896381):0.0021820561):0.0000010000,BTURNERI:0.0044041191):0.0021866149):0.0000010000):0.0021785539,BDIFFICILLIMUS:0.0000010000):0.0021800681,BPICIPES:0.0043723400):0.0000010000,BIMPATIENS:0.0088069446):0.0112602661,BCONFUSUS:0.0161288162):0.0028440846,(BSUPERBUS:0.0023604915,BWALTONI:0.0020351105):0.0091170239):0.0495579331):0.0033289301):0.0022188005,AMELLIFERA:0.0021174052);
Partition OG3138.fa_trimed_align.fa / Model: JTT+I / df: 44 / LogL: -2597.422	(ACERANA:0.0046990889,((ADORSATA:0.0042386948,AFLOREA:0.0063427297):0.0000010000,AMELLIFERA:0.0085418983):0.0037973165,((((((((((BBREVICEPS:0.0021715898,BCULLUMANUS:0.0021374151):0.0000010000,BSIBIRICUS:0.0021362617):0.0021402539,BPYROSOMA:0.0021756579):0.0021545923,BPOLARIS:0.0021505197):0.0000010000,(BIMPATIENS:0.0042922560,BPICIPES:0.0109384781):0.0021688578):0.0021460011,(BIGNITUS:0.0000010000,BTERRESTRIS:0.0043147539):0.0000010000):0.0021406162,BSOROEENSIS:0.0064009823):0.0000010000,(((((BCONSOBRINUS:0.0086181095,BOPULENTUS:0.0021381376):0.0000020542,BDIFFICILLIMUS:0.0000010000):0.0000010000,BHAEMORRHOIDALIS:0.0021385051):0.0000010000,BTURNERI:0.0085547867):0.0023151519,BSKORIKOVI:0.0042200042):0.0020682109):0.0021275119,(BSUPERBUS:0.0000010000,BWALTONI:0.0023868446):0.0064653759):0.0000020127,BCONFUSUS:0.0089716297):0.0673720230);
Partition OG10048.fa_trimed_align.fa / Model: FLU+G4 / df: 44 / LogL: -1435.756	(ACERANA:0.0153727529,(ADORSATA:0.0476423522,(AFLOREA:0.0399773249,(((((((BBREVICEPS:0.0100952802,(BPYROSOMA:0.0050238219,BSIBIRICUS:0.0050502505):0.0024256268):0.0000010000,((BIMPATIENS:0.0101288131,BPICIPES:0.0075596456):0.0076334115,BOPULENTUS:0.0152977079):0.0000022339):0.0000010000,(((BCONSOBRINUS:0.0213385749,BSOROEENSIS:0.0050797073):0.0000022211,((BDIFFICILLIMUS:0.0201928061,BPOLARIS:0.0153072368):0.0029769973,BHAEMORRHOIDALIS:0.0124984120):0.0000010000):0.0000010000,(BSKORIKOVI:0.0051160032,BTURNERI:0.0024207858):0.0104526195):0.0024759190):0.0000020620,(BCULLUMANUS:0.0024656623,(BIGNITUS:0.0017888617,BTERRESTRIS:0.0759349683):0.0158480734):0.0049822644):0.0075206241,BCONFUSUS:0.0183061855):0.0233546626,BWALTONI:0.0000010000):0.0050121392,BSUPERBUS:0.0000020067):0.3064263325):0.0233893231):0.0150988405,AMELLIFERA:0.0335581495);
Partition OG4106.fa_trimed_align.fa / Model: FLU+R2 / df: 45 / LogL: -2284.693	(ACERANA:0.0047711243,(ADORSATA:0.0053251566,(AFLOREA:0.0048693670,((((((((BBREVICEPS:0.0024404981,BCULLUMANUS:0.0079563386):0.0007029671,BPYROSOMA:0.0015609060):0.0015786099,((((BCONFUSUS:0.0099441825,(BSUPERBUS:0.0000009937,BWALTONI:0.0040751691):0.0071880027):0.0023500455,((BIGNITUS:0.0016340138,BTERRESTRIS:0.0007864145):0.0015656673,BPOLARIS:0.0015614832):0.0008475554):0.0007295397,(BIMPATIENS:0.0010936415,BPICIPES:0.0021625436):0.0022302257):0.0007914253,BSOROEENSIS:0.0047722912):0.0000009937):0.0000009937,(BSIBIRICUS:0.0025191633,BTURNERI:0.0033214111):0.0051643088):0.0007803351,BHAEMORRHOIDALIS:0.0015585220):0.0000009937,(BCONSOBRINUS:0.0008196419,BDIFFICILLIMUS:0.0239771320):0.0008302967):0.0000009937,BOPULENTUS:0.0023583069):0.0007702622,BSKORIKOVI:0.0065029179):0.0431912815):0.0021701209):0.0012339831,AMELLIFERA:0.0031588106);
Partition OG3362.fa_trimed_align.fa / Model: JTT+I / df: 44 / LogL: -2649.893	(ACERANA:0.0000010000,ADORSATA:0.0000010000,((AFLOREA:0.0022502916,((((((((((BBREVICEPS:0.0000010000,((BCULLUMANUS:0.0067987444,BPICIPES:0.0022445677):0.0301698829,BTURNERI:0.0022432925):0.0000010000):0.0000010000,BSOROEENSIS:0.0000010000):0.0000010000,BHAEMORRHOIDALIS:0.0000010000):0.0000010000,BIGNITUS:0.0000010000):0.0000010000,BSKORIKOVI:0.0000010000):0.0000010000,(BCONFUSUS:0.0000010000,BSIBIRICUS:0.0000010000):0.0000010000):0.0000010000,(BPYROSOMA:0.0000010000,BTERRESTRIS:0.0000010000):0.0000010000):0.0000010000,BCONSOBRINUS:0.0000010000):0.0000010000,BIMPATIENS:0.0135459646):0.0022432895,((BDIFFICILLIMUS:0.0000010000,BPOLARIS:0.0000010000):0.0000010000,(BOPULENTUS:0.0000010000,(BSUPERBUS:0.0000010000,BWALTONI:0.0000010000):0.0000010000):0.0000010000):0.0000010000):0.0089974095):0.0000010000,AMELLIFERA:0.0022446694):0.0000010000);
Partition OG2687.fa_trimed_align.fa / Model: HIVb+I / df: 44 / LogL: -2463.739	(ACERANA:0.0000010000,(ADORSATA:0.0045493056,(AMELLIFERA:0.0000010000,((((((((BBREVICEPS:0.0000010000,BPICIPES:0.0000010000):0.0000010000,(((((BCULLUMANUS:0.0000010000,BTURNERI:0.0000010000):0.0000010000,BOPULENTUS:0.0000010000):0.0000010000,BTERRESTRIS:0.0000010000):0.0000010000,(BIGNITUS:0.0000010000,BSIBIRICUS:0.0000010000):0.0000010000):0.0000010000,BPYROSOMA:0.0000010000):0.0000010000):0.0000010000,(BIMPATIENS:0.0000010000,BSKORIKOVI:0.0000010000):0.0000010000):0.0000010000,BHAEMORRHOIDALIS:0.0000010000):0.0000010000,(BCONFUSUS:0.0234883037,BCONSOBRINUS:0.0022781402):0.0000010000):0.0000010000,BDIFFICILLIMUS:0.0068977682):0.0022799024,(BPOLARIS:0.0000010000,BSOROEENSIS:0.0000010000):0.0000010000):0.0068613837,(BSUPERBUS:0.0000010000,BWALTONI:0.0000010000):0.0000010000):0.0164204843):0.0022909268):0.0000010000,AFLOREA:0.0000010000);
Partition OG12794.fa_trimed_align.fa / Model: JTTDCMut+G4 / df: 44 / LogL: -977.783	(ACERANA:0.0000010000,(ADORSATA:0.0020954542,(AMELLIFERA:0.0042855519,(((((((((((BBREVICEPS:0.0063393638,BCULLUMANUS:0.0148786758):0.0020988607,BOPULENTUS:0.0000010000):0.0021033099,(BCONSOBRINUS:0.0042142566,BDIFFICILLIMUS:0.0000010000):0.0021046584):0.0000010000,(BHAEMORRHOIDALIS:0.0134522724,(BPICIPES:0.1046307858,BPOLARIS:0.0033307616):0.0008867744):0.0000010000):0.0000010000,((BIGNITUS:0.0021035190,BSIBIRICUS:0.0021029631):0.0000010000,BPYROSOMA:0.0000010000):0.0000010000):0.0000010000,BTERRESTRIS:0.0000010000):0.0000010000,BIMPATIENS:0.0000010000):0.0000010000,BSOROEENSIS:0.0000010000):0.0000010000,(BSKORIKOVI:0.0000010000,BTURNERI:0.0042158333):0.0021055827):0.0021127242,BCONFUSUS:0.0063462170):0.0021674250,(BSUPERBUS:0.0000010000,BWALTONI:0.0000010000):0.0062969639):0.0347467260):0.0020282377):0.0000010000,AFLOREA:0.0020988790);
Partition OG12306.fa_trimed_align.fa / Model: FLU+R2 / df: 45 / LogL: -1046.373	(ACERANA:0.0000010093,ADORSATA:0.0000010093,((AFLOREA:0.0023204839,((((((((((((BBREVICEPS:0.0000010093,BPICIPES:0.0000010093):0.0000010093,BPOLARIS:0.0000010093):0.0000010093,BPYROSOMA:0.0000010093):0.0000010093,(BIGNITUS:0.0000010093,BTERRESTRIS:0.0046773394):0.0023209773):0.0000010093,(BCULLUMANUS:0.0026297405,BSIBIRICUS:0.0000010093):0.0025971685):0.0023156931,(BSKORIKOVI:0.0023556150,BTURNERI:0.0132100458):0.0209979215):0.0000010093,(BDIFFICILLIMUS:0.0000010093,BOPULENTUS:0.0000010093):0.0023095709):0.0000010093,BHAEMORRHOIDALIS:0.0000010093):0.0000010093,BCONSOBRINUS:0.0046453140):0.0023599617,(BIMPATIENS:0.0023112480,BSOROEENSIS:0.0000010093):0.0000010093):0.0056770115,BCONFUSUS:0.0271777314):0.0038401426,(BSUPERBUS:0.0047876473,BWALTONI:0.0000010093):0.0063631822):0.0130889844):0.0000010093,AMELLIFERA:0.0000010093):0.0000010093);
Partition OG7229.fa_trimed_align.fa / Model: JTT+G4 / df: 44 / LogL: -1604.311	(ACERANA:0.0061674913,(ADORSATA:0.0025079600,(AFLOREA:0.0046539252,((((((((((BBREVICEPS:0.0043050405,(BSKORIKOVI:0.0020460424,BTURNERI:0.0176394681):0.0065696789):0.0000010000,(BCONSOBRINUS:0.0037489159,BSIBIRICUS:0.0093892148):0.0134830959):0.0021291043,BOPULENTUS:0.0087017123):0.0000010000,BCULLUMANUS:0.0021431184):0.0000010000,BPYROSOMA:0.0021459086):0.0000010000,(BDIFFICILLIMUS:0.0064568798,(BIGNITUS:0.0043057956,BTERRESTRIS:0.0000010000):0.0042921249):0.0000010000):0.0000010000,BPOLARIS:0.0021420588):0.0000021692,(BIMPATIENS:0.0130592227,BPICIPES:0.0086101257):0.0043348344):0.0021608148,(BHAEMORRHOIDALIS:0.0021565632,BSOROEENSIS:0.0108456977):0.0021244747):0.0103320575,(BCONFUSUS:0.0029456917,(BSUPERBUS:0.0021173473,BWALTONI:0.0043247379):0.0346340380):0.0041780226):0.0879779963):0.0036765340):0.0021717725,AMELLIFERA:0.0025050124);
Partition OG6879.fa_trimed_align.fa / Model: mtZOA+G4 / df: 44 / LogL: -1766.602	(ACERANA:0.0230248029,ADORSATA:0.0175102477,((AFLOREA:0.0231402463,(((((((BBREVICEPS:0.0171638232,BCULLUMANUS:0.0132725954):0.0051405426,BSIBIRICUS:0.0075268330):0.0000010000,(((BIGNITUS:0.0315101415,BTERRESTRIS:0.0000020088):0.0152746742,(BIMPATIENS:0.0236169160,BPICIPES:0.0181791940):0.0238210820):0.0050149793,BPOLARIS:0.0122393181):0.0077327626):0.0050703660,BPYROSOMA:0.0051531353):0.0154089387,(((BCONSOBRINUS:0.0181720569,(BDIFFICILLIMUS:0.0102916586,(BSKORIKOVI:0.0233632189,BTURNERI:0.0029223932):0.0278155003):0.0066457325):0.0008545680,BHAEMORRHOIDALIS:0.0446171437):0.0051648382,BOPULENTUS:0.0264861530):0.0156370936):0.0123044477,(BCONFUSUS:0.0297397432,(BSUPERBUS:0.0042108396,BWALTONI:0.0086436068):0.0119281880):0.0047061179):0.0113092396,BSOROEENSIS:0.0815672974):0.2645803295):0.0130754408,AMELLIFERA:0.0144053902):0.0038298369);
Partition OG8251.fa_trimed_align.fa / Model: JTT+G4 / df: 44 / LogL: -1624.659	(ACERANA:0.0074967914,((ADORSATA:0.0055079897,((((((((BBREVICEPS:0.0000009809,BSIBIRICUS:0.0000009809):0.0000009809,(BCULLUMANUS:0.0000018751,BPYROSOMA:0.0046650427):0.0023469827):0.0023331369,((((BIGNITUS:0.0023492042,BTERRESTRIS:0.0022572253):0.0021614568,BPOLARIS:0.0023491431):0.0023758128,BIMPATIENS:0.0069322123):0.0000017805,BPICIPES:0.0000009809):0.0000009809):0.0023827753,(BDIFFICILLIMUS:0.0000009809,BHAEMORRHOIDALIS:0.0000009809):0.0000009809):0.0000009809,(BOPULENTUS:0.0023097057,(BSKORIKOVI:0.0000009809,BTURNERI:0.0000009809):0.0000009809):0.0023990123):0.0023802827,(BCONSOBRINUS:0.0046203100,(BSUPERBUS:0.0000009809,BWALTONI:0.0070599073):0.0023209343):0.0000009809):0.0023481278,BSOROEENSIS:0.0025157088):0.0000020274,BCONFUSUS:0.0069448728):0.1063306587):0.0000017805,AFLOREA:0.0056300510):0.0038343049,AMELLIFERA:0.0017348230);
Partition OG7089.fa_trimed_align.fa / Model: JTT+I / df: 44 / LogL: -1236.879	(ACERANA:0.0000010000,((ADORSATA:0.0000010000,AMELLIFERA:0.0000010000):0.0000010000,((((((((((BBREVICEPS:0.0000010000,(BDIFFICILLIMUS:0.0000010000,BPOLARIS:0.0000010000):0.0000010000):0.0000010000,(BSKORIKOVI:0.0000010000,BTURNERI:0.0000010000):0.0000010000):0.0000010000,(((BIMPATIENS:0.0000010000,BSOROEENSIS:0.0023725597):0.0022511409,BTERRESTRIS:0.0022519006):0.0000010000,BPICIPES:0.0000010000):0.0000010000):0.0000010000,BSUPERBUS:0.0000010000):0.0000010000,(BCULLUMANUS:0.0000010000,BPYROSOMA:0.0000010000):0.0000010000):0.0000010000,BIGNITUS:0.0000010000):0.0000010000,BSIBIRICUS:0.0000010000):0.0000010000,(BOPULENTUS:0.0000010000,BWALTONI:0.0000010000):0.0000010000):0.0000010000,(BCONFUSUS:0.0022504407,BHAEMORRHOIDALIS:0.0491956368):0.0000010000):0.0000010000,BCONSOBRINUS:0.0288726941):0.0272160956):0.0000010000,AFLOREA:0.0000010000);
Partition OG10854.fa_trimed_align.fa / Model: mtMet+R2 / df: 45 / LogL: -1400.325	(ACERANA:0.0000010000,(ADORSATA:0.0021328753,AMELLIFERA:0.0021325282):0.0000010000,(AFLOREA:0.0064280349,(((((((((BBREVICEPS:0.0021486812,BPYROSOMA:0.0000010000):0.0000010000,BSIBIRICUS:0.0000010000):0.0000010000,((BCULLUMANUS:0.0000010000,BPICIPES:0.0000010000):0.0000010000,BIMPATIENS:0.0000010000):0.0000010000):0.0000010000,BHAEMORRHOIDALIS:0.0000010000):0.0000010000,((BCONSOBRINUS:0.0000010000,((BIGNITUS:0.0000010000,BTERRESTRIS:0.0021497345):0.0021497946,BPOLARIS:0.0021494195):0.0000010000):0.0021499372,(BSKORIKOVI:0.0000010000,BTURNERI:0.0021489068):0.0064550612):0.0000010000):0.0000010000,(BDIFFICILLIMUS:0.0000010000,BSOROEENSIS:0.0000010000):0.0021511022):0.0021503868,BOPULENTUS:0.0021514879):0.0021460239,(BSUPERBUS:0.0000010000,BWALTONI:0.0000010000):0.0021512756):0.0021028938,BCONFUSUS:0.0021955281):0.0752896901):0.0000010000);
Partition OG1636.fa_trimed_align.fa / Model: JTT+I / df: 44 / LogL: -3372.036	(ACERANA:0.0079873579,(ADORSATA:0.0217277256,(AFLOREA:0.0181594412,((((((((BBREVICEPS:0.0113405427,BCULLUMANUS:0.0045206965):0.0000020021,BSIBIRICUS:0.0000010000):0.0000020223,BPYROSOMA:0.0045287014):0.0045423125,((((((BCONFUSUS:0.0229166472,(BSUPERBUS:0.0044970679,BWALTONI:0.0000010000):0.0329179023):0.0000020397,BHAEMORRHOIDALIS:0.0113886256):0.0022894690,(BDIFFICILLIMUS:0.0091496123,BOPULENTUS:0.0068102314):0.0022757571):0.0000021107,BCONSOBRINUS:0.0022668705):0.0022649415,(BSKORIKOVI:0.0061063427,BTURNERI:0.0036332303):0.0016501364):0.0022660046,(BIGNITUS:0.0022619944,BTERRESTRIS:0.0000021115):0.0022636520):0.0000021049):0.0000020972,BPICIPES:0.0045450407):0.0022823472,BIMPATIENS:0.0068886475):0.0022283659,BPOLARIS:0.0022971940):0.0069843859,BSOROEENSIS:0.0067633824):0.2185741564):0.0235047492):0.0063964013,AMELLIFERA:0.0135876999);
Partition OG4612.fa_trimed_align.fa / Model: JTT+I / df: 44 / LogL: -2377.420	(ACERANA:0.0020302875,(ADORSATA:0.0040964326,(AFLOREA:0.0244201753,((((((BBREVICEPS:0.0124218796,BCULLUMANUS:0.0143519378):0.0000009949,(BPYROSOMA:0.0040736747,BSIBIRICUS:0.0020275612):0.0000009949):0.0020333037,(BCONSOBRINUS:0.0040865045,((((BHAEMORRHOIDALIS:0.0000024472,(BOPULENTUS:0.0125528020,(BSKORIKOVI:0.0040395385,BTURNERI:0.0000009949):0.0042452661):0.0038357582):0.0020154798,(BIMPATIENS:0.0000009949,BPICIPES:0.0083350991):0.0020313460):0.0000021300,BSOROEENSIS:0.0062066203):0.0020305295,((BIGNITUS:0.0040279404,BTERRESTRIS:0.0000009949):0.0062186787,BPOLARIS:0.0020049618):0.0041185183):0.0000009949):0.0000009949):0.0020694918,BDIFFICILLIMUS:0.0061545970):0.0041204074,BCONFUSUS:0.0041143945):0.0020016638,(BSUPERBUS:0.0000009949,BWALTONI:0.0000009949):0.0105342748):0.1138030418):0.0168315203):0.0118902727,AMELLIFERA:0.0183460550);
Partition OG7238.fa_trimed_align.fa / Model: JTT+G4 / df: 44 / LogL: -1805.186	(ACERANA:0.0000009986,((ADORSATA:0.0181837172,AFLOREA:0.0000009986):0.0000009986,(((((((BBREVICEPS:0.0000009986,BPYROSOMA:0.0000009986):0.0000009986,(BCULLUMANUS:0.0020054070,((BIGNITUS:0.0020163562,BTERRESTRIS:0.0000009986):0.0040353807,(BIMPATIENS:0.0060848971,(BPICIPES:0.0086473941,BPOLARIS:0.0269937779):0.0141655493):0.0000009986):0.0020049585):0.0000009986):0.0000009986,BSIBIRICUS:0.0060467894):0.0058266978,BSOROEENSIS:0.0022283734):0.0020241561,((BCONSOBRINUS:0.0059594661,(BDIFFICILLIMUS:0.0000009986,((BOPULENTUS:0.0019798501,BTURNERI:0.0039887156):0.0000009986,BSKORIKOVI:0.0019848687):0.0019823072):0.0001296197):0.0017657670,BHAEMORRHOIDALIS:0.0041490333):0.0100648300):0.0042627189,BCONFUSUS:0.0102738729):0.0020506491,(BSUPERBUS:0.0020109698,BWALTONI:0.0020214121):0.0040024474):0.0275898471):0.0040100526,AMELLIFERA:0.0060070450);
Partition OG10995.fa_trimed_align.fa / Model: VT+G4 / df: 44 / LogL: -1322.119	(ACERANA:0.0000010000,((ADORSATA:0.0000010000,AFLOREA:0.0000010000):0.0000010000,(((((BBREVICEPS:0.0000010000,(((((BCONFUSUS:0.0114957400,BPICIPES:0.0628268117):0.0000010000,BOPULENTUS:0.0022900477):0.0000010000,(BIMPATIENS:0.0000010000,BWALTONI:0.0000010000):0.0000010000):0.0000010000,BHAEMORRHOIDALIS:0.0000010000):0.0000010000,(((BCONSOBRINUS:0.0000010000,(BPYROSOMA:0.0000010000,BSIBIRICUS:0.0000010000):0.0000010000):0.0000010000,BSOROEENSIS:0.0000010000):0.0000010000,BSKORIKOVI:0.0000010000):0.0000010000):0.0000010000):0.0000010000,BSUPERBUS:0.0000010000):0.0000010000,BDIFFICILLIMUS:0.0000010000):0.0000010000,BTURNERI:0.0000010000):0.0000010000,(BCULLUMANUS:0.0045963944,((BIGNITUS:0.0000010000,BPOLARIS:0.0000010000):0.0000010000,BTERRESTRIS:0.0000010000):0.0022900477):0.0000010000):0.0022887012):0.0000010000,AMELLIFERA:0.0000010000);
Partition OG11027.fa_trimed_align.fa / Model: JTT+G4 / df: 44 / LogL: -1250.641	(ACERANA:0.0087697674,(ADORSATA:0.0043554567,AMELLIFERA:0.0083759064):0.0036984431,(AFLOREA:0.0114782751,(((((BBREVICEPS:0.0000009999,((((((BCONSOBRINUS:0.0037825367,(BCULLUMANUS:0.0057869005,BPYROSOMA:0.0039560854):0.0018327304):0.0000009999,BSIBIRICUS:0.0000009999):0.0000009999,BOPULENTUS:0.0019047986):0.0018961796,BDIFFICILLIMUS:0.0000009999):0.0000009999,(BSKORIKOVI:0.0018640681,BTURNERI:0.0039463906):0.0019287381):0.0000009999,(BIGNITUS:0.0000009999,((BIMPATIENS:0.0018883683,BPICIPES:0.0019493002):0.0019151433,(BPOLARIS:0.0000009999,BTERRESTRIS:0.0000009999):0.0000009999):0.0000009999):0.0018965911):0.0000009999):0.0000009999,BHAEMORRHOIDALIS:0.0056939979):0.0027244835,BSOROEENSIS:0.0069671288):0.0039405545,(BSUPERBUS:0.0014453705,BWALTONI:0.0137196734):0.0106818517):0.0044454643,BCONFUSUS:0.0043612731):0.0671170700):0.0044535300);
Partition OG8012.fa_trimed_align.fa / Model: HIVb+G4 / df: 44 / LogL: -1368.955	(ACERANA:0.0000010000,((ADORSATA:0.0104366595,((((((((((BBREVICEPS:0.0020729950,(BSKORIKOVI:0.0000010000,BTURNERI:0.0000010000):0.0041427303):0.0000010000,((((BIGNITUS:0.0000010000,BTERRESTRIS:0.0000010000):0.0104005825,BIMPATIENS:0.0020719589):0.0000010000,BPICIPES:0.0000010000):0.0020729372,BPOLARIS:0.0020720141):0.0000010000):0.0000010000,BDIFFICILLIMUS:0.0000010000):0.0000010000,BSIBIRICUS:0.0000010000):0.0000010000,BPYROSOMA:0.0000010000):0.0000010000,BHAEMORRHOIDALIS:0.0000010000):0.0000010000,(BCULLUMANUS:0.0188806059,(BOPULENTUS:0.0000010000,BSOROEENSIS:0.0020725402):0.0020720219):0.0000010000):0.0000010000,BCONSOBRINUS:0.0020739602):0.0020628372,BCONFUSUS:0.0020695094):0.0000010000,(BSUPERBUS:0.0000010000,BWALTONI:0.0020675502):0.0041594130):0.0229982541):0.0000010000,AFLOREA:0.0020768145):0.0000010000,AMELLIFERA:0.0000010000);
Partition OG8204.fa_trimed_align.fa / Model: FLU+G4 / df: 44 / LogL: -1497.951	(ACERANA:0.0112492511,(ADORSATA:0.0126242694,(AFLOREA:0.0107996066,((((((((BBREVICEPS:0.0118957390,BSIBIRICUS:0.0044758979):0.0005884887,BCULLUMANUS:0.0113141211):0.0005614821,BPYROSOMA:0.0087291436):0.0006215557,(((BIGNITUS:0.0047285658,BTERRESTRIS:0.0033698640):0.0056747675,BPOLARIS:0.0078185040):0.0058843328,(BIMPATIENS:0.0093732673,BPICIPES:0.0096437114):0.0036570737):0.0013831461):0.0006077307,(((BCONSOBRINUS:0.0099176623,BHAEMORRHOIDALIS:0.0231689376):0.0009208962,(BOPULENTUS:0.0094895566,(BSKORIKOVI:0.0081740259,BTURNERI:0.0055381095):0.0063686846):0.0005161541):0.0012544216,BDIFFICILLIMUS:0.0081528257):0.0012486221):0.0030102223,BSOROEENSIS:0.0120101639):0.0066721552,BCONFUSUS:0.0195751122):0.0034147545,(BSUPERBUS:0.0042304378,BWALTONI:0.0057049831):0.0111234539):0.1276758846):0.0048550916):0.0041875366,AMELLIFERA:0.0147460385);
Partition OG15735.fa_trimed_align.fa / Model: HIVb+G4 / df: 44 / LogL: -1334.053	(ACERANA:0.0000010000,((ADORSATA:0.0000010000,AFLOREA:0.0000010000):0.0000010000,AMELLIFERA:0.0000010000):0.0000010000,((BBREVICEPS:0.0000010000,((((BCONFUSUS:0.0000010000,BHAEMORRHOIDALIS:0.0000010000):0.0022104604,(BPOLARIS:0.0000010000,BWALTONI:0.0000010000):0.0022074768):0.0000010000,BPYROSOMA:0.0000010000):0.0000010000,(((((((((BCONSOBRINUS:0.0000010000,BDIFFICILLIMUS:0.0000010000):0.0000010000,BTURNERI:0.0000010000):0.0000010000,((BCULLUMANUS:0.0000010000,BTERRESTRIS:0.0000010000):0.0000010000,BSKORIKOVI:0.0000010000):0.0000010000):0.0000010000,BIGNITUS:0.0000010000):0.0000010000,BSUPERBUS:0.0000010000):0.0000010000,BPICIPES:0.0000010000):0.0000010000,BSIBIRICUS:0.0000010000):0.0000010000,BIMPATIENS:0.0000010000):0.0000010000,BOPULENTUS:0.0000010000):0.0000010000):0.0000010000):0.0000010000,BSOROEENSIS:0.0067732222):0.0044169375);
Partition OG13819.fa_trimed_align.fa / Model: mtMet+G4 / df: 44 / LogL: -1092.939	(ACERANA:0.0193074168,ADORSATA:0.0434653410,((AFLOREA:0.0470868422,(((((BBREVICEPS:0.0245548656,BCULLUMANUS:0.0077697958):0.0047953722,(BPYROSOMA:0.0288770566,BSIBIRICUS:0.0159257957):0.0061527218):0.0031615642,((((BCONFUSUS:0.0268376732,(BSUPERBUS:0.0087923673,BWALTONI:0.0123815578):0.0262186391):0.0223345144,BSOROEENSIS:0.0511074181):0.0044254684,(((BCONSOBRINUS:0.0365110969,BDIFFICILLIMUS:0.0412813408):0.0098173847,(BOPULENTUS:0.0419441267,(BSKORIKOVI:0.0226775987,BTURNERI:0.0174985239):0.0238927277):0.0037144037):0.0000010000,BHAEMORRHOIDALIS:0.0549816439):0.0122663311):0.0058624440,((BIGNITUS:0.0047108597,BTERRESTRIS:0.0123855851):0.0628810361,BPOLARIS:0.0329564015):0.0113649883):0.0000021955):0.0208349096,BPICIPES:0.0094179537):0.0171297316,BIMPATIENS:0.0102128320):0.5489578251):0.0278692975,AMELLIFERA:0.0373617179):0.0119346648);
Partition OG2572.fa_trimed_align.fa / Model: VT+F+I / df: 63 / LogL: -3012.389	(ACERANA:0.0163234596,(ADORSATA:0.0213864091,(AFLOREA:0.0554002432,(((((((BBREVICEPS:0.0108082439,((BCULLUMANUS:0.0174855444,((BIGNITUS:0.0021561605,BTERRESTRIS:0.0043042230):0.0065092910,BPOLARIS:0.0279649299):0.0109757483):0.0000010000,BSIBIRICUS:0.0144474072):0.0020831290):0.0000010000,BPYROSOMA:0.0086104804):0.0021445267,(BIMPATIENS:0.0196773695,BPICIPES:0.0162615520):0.0056487993):0.0021534913,(((BCONSOBRINUS:0.0180070163,BHAEMORRHOIDALIS:0.0293347154):0.0042247690,BDIFFICILLIMUS:0.0174486337):0.0000020497,(BOPULENTUS:0.0175348959,(BSKORIKOVI:0.0064053694,BTURNERI:0.0087218926):0.0110870216):0.0063835751):0.0043195723):0.0000010000,BSOROEENSIS:0.0394421156):0.0231999882,(BSUPERBUS:0.0062137691,BWALTONI:0.0044692359):0.0305947180):0.0045888784,BCONFUSUS:0.0406950693):0.2817848714):0.0137871840):0.0115662119,AMELLIFERA:0.0437014401);
Partition OG6891.fa_trimed_align.fa / Model: mtInv+F+I / df: 63 / LogL: -1867.348	(ACERANA:0.0000020446,(ADORSATA:0.0100161908,AMELLIFERA:0.0075517016):0.0023385554,(AFLOREA:0.0113281079,(((((((BBREVICEPS:0.0181126829,BHAEMORRHOIDALIS:0.0349088166):0.0000021878,((((BCONSOBRINUS:0.0183902058,BSIBIRICUS:0.0263186978):0.0025555057,BDIFFICILLIMUS:0.0198920241):0.0095435908,BCULLUMANUS:0.0157101784):0.0000010000,(((BIGNITUS:0.0078270102,BTERRESTRIS:0.0071786771):0.0178268348,BPOLARIS:0.0122962101):0.0076132575,(BIMPATIENS:0.0099431212,BPICIPES:0.0130331404):0.0024729011):0.0024595466):0.0000010000):0.0024742945,(BPYROSOMA:0.0176613451,(BSKORIKOVI:0.0225342636,BTURNERI:0.0098383777):0.0074976704):0.0024735230):0.0000020843,BOPULENTUS:0.0227609607):0.0023806151,BSOROEENSIS:0.0204666571):0.0156500148,(BSUPERBUS:0.0026739380,BWALTONI:0.0097190862):0.0380678360):0.0080736884,BCONFUSUS:0.0299471181):0.2614898729):0.0165018462);
Partition OG7103.fa_trimed_align.fa / Model: JTT / df: 43 / LogL: -1299.463	(ACERANA:0.0354738065,(ADORSATA:0.0395325977,(AFLOREA:0.0275769228,(((((((BBREVICEPS:0.0486598175,BPYROSOMA:0.0219116011):0.0025697630,BSIBIRICUS:0.0268004363):0.0028682677,BCULLUMANUS:0.0194987896):0.0076526357,(BCONSOBRINUS:0.0121052616,(BDIFFICILLIMUS:0.0248486475,((BHAEMORRHOIDALIS:0.0372866473,((((BIGNITUS:0.0123443465,BTERRESTRIS:0.0099061580):0.0072944058,BPOLARIS:0.0195776055):0.0025324947,(BIMPATIENS:0.0146730522,BPICIPES:0.0025939643):0.0048699781):0.0071764380,BOPULENTUS:0.0271164528):0.0000020459):0.0030447964,(BSKORIKOVI:0.0333266739,BTURNERI:0.0054665669):0.0123616852):0.0017760363):0.0026071162):0.0048056577):0.0024654982,BSOROEENSIS:0.0300543503):0.0179003733,BCONFUSUS:0.0561453140):0.0158624007,(BSUPERBUS:0.0107836276,BWALTONI:0.0142933308):0.0368187861):1.1497694720):0.0313130762):0.0267411155,AMELLIFERA:0.0241831320);
Partition OG10049.fa_trimed_align.fa / Model: JTTDCMut+I / df: 44 / LogL: -896.245	(ACERANA:0.0022525193,((ADORSATA:0.0000010000,AMELLIFERA:0.0000010000):0.0000010000,AFLOREA:0.0045180391):0.0000010000,((((((((((BBREVICEPS:0.0022525193,BSOROEENSIS:0.0000010000):0.0000010000,BIGNITUS:0.0000010000):0.0000010000,(BPYROSOMA:0.0022525193,(BSUPERBUS:0.0000010000,BWALTONI:0.0000010000):0.0045109857):0.0000010000):0.0000010000,BSIBIRICUS:0.0000010000):0.0000010000,((BCONFUSUS:0.0045228991,BTERRESTRIS:0.0022537072):0.0000010000,(BCONSOBRINUS:0.0000010000,BHAEMORRHOIDALIS:0.0000010000):0.0000010000):0.0000010000):0.0000010000,(BOPULENTUS:0.0022554323,(BSKORIKOVI:0.0000010000,BTURNERI:0.0000010000):0.0022612369):0.0045281290):0.0022537399,BPOLARIS:0.0022537726):0.0000010000,BDIFFICILLIMUS:0.0000010000):0.0000010000,(BCULLUMANUS:0.0022525193,BPICIPES:0.0022554295):0.0000010000):0.0000010000,BIMPATIENS:0.0022542493):0.0158685947);
Partition OG12276.fa_trimed_align.fa / Model: HIVb+G4 / df: 44 / LogL: -1287.786	(ACERANA:0.0017358078,(ADORSATA:0.0056494363,(AFLOREA:0.0225353438,AMELLIFERA:0.0000010000):0.0097068609):0.0044810199,(((((((BBREVICEPS:0.0016115248,BHAEMORRHOIDALIS:0.0065325535):0.0015991429,BPYROSOMA:0.0015971232):0.0000010000,(((((BCONSOBRINUS:0.0048247455,BDIFFICILLIMUS:0.0065081214):0.0000010000,(BOPULENTUS:0.0048269553,BSOROEENSIS:0.0081242959):0.0000010000):0.0000010000,(BSKORIKOVI:0.0000010000,BTURNERI:0.0000010000):0.0015938878):0.0000024850,(BCULLUMANUS:0.0098006053,(BIGNITUS:0.0016135409,BTERRESTRIS:0.0016067816):0.0032294737):0.0016160299):0.0015951460,(BPICIPES:0.0032310536,BSIBIRICUS:0.0016281752):0.0015904669):0.0000010000):0.0015941220,BPOLARIS:0.0064202897):0.0000010000,BIMPATIENS:0.0032009789):0.0048816181,BCONFUSUS:0.0133104012):0.0015793257,(BSUPERBUS:0.0000010000,BWALTONI:0.0000010000):0.0000020749):0.1418567028);
Partition OG14420.fa_trimed_align.fa / Model: JTT / df: 43 / LogL: -901.173	(ACERANA:0.0074234118,(ADORSATA:0.0075779525,(AFLOREA:0.0066835466,((((((BBREVICEPS:0.0000010000,BPYROSOMA:0.0000010000):0.0000010000,((((BCONSOBRINUS:0.0021666183,BOPULENTUS:0.0021599203):0.0000010000,((BDIFFICILLIMUS:0.0000010000,BHAEMORRHOIDALIS:0.0000010000):0.0000010000,(((((BIGNITUS:0.0043265005,BTERRESTRIS:0.0022102785):0.0043542328,BPOLARIS:0.0000010000):0.0021637185,BIMPATIENS:0.0021679446):0.0000010000,BPICIPES:0.0000010000):0.0000010000,BSKORIKOVI:0.0000010000):0.0000010000):0.0000010000):0.0000010000,BTURNERI:0.0043341351):0.0021633797,BCULLUMANUS:0.0043367469):0.0000010000):0.0000010000,BSIBIRICUS:0.0065321364):0.0021679763,BSOROEENSIS:0.0021669210):0.0000010000,(BSUPERBUS:0.0000010000,BWALTONI:0.0000010000):0.0043327123):0.0065246667,BCONFUSUS:0.0000020847):0.0659463191):0.0053346951):0.0068081399,AMELLIFERA:0.0034652872);
Partition OG9437.fa_trimed_align.fa / Model: cpREV+R2 / df: 45 / LogL: -1538.936	(ACERANA:0.0223113346,((ADORSATA:0.0266278329,AFLOREA:0.0584495909):0.0120842140,AMELLIFERA:0.0209024152):0.0170663924,(((((BBREVICEPS:0.0460281007,((BCULLUMANUS:0.0393219282,BSIBIRICUS:0.0103938795):0.0107662712,BPYROSOMA:0.0333423196):0.0055320180):0.0122267287,((((BIGNITUS:0.0136419759,(BSUPERBUS:0.0153032126,BWALTONI:0.0502882325):0.1386989264):0.0627352564,BTERRESTRIS:0.0130028991):0.0234256575,BPOLARIS:0.0178616885):0.0112371088,(BIMPATIENS:0.0340401644,BPICIPES:0.0305490925):0.0239177602):0.0096317272):0.0025142095,((((BCONSOBRINUS:0.0296200201,BOPULENTUS:0.0468027592):0.0063720016,BDIFFICILLIMUS:0.0206183709):0.0011321525,(BSKORIKOVI:0.0223562421,BTURNERI:0.0052622040):0.0259955870):0.0064321331,BHAEMORRHOIDALIS:0.0367185068):0.0081316535):0.0058254426,BSOROEENSIS:0.1327874126):0.0443037766,BCONFUSUS:0.0441226240):0.3909712510);
Partition OG9152.fa_trimed_align.fa / Model: HIVb+I / df: 44 / LogL: -1503.905	(ACERANA:0.0000010000,ADORSATA:0.0000010000,(AFLOREA:0.0094270276,(AMELLIFERA:0.0050460470,((((((((((BBREVICEPS:0.0070158437,BSIBIRICUS:0.0117336108):0.0000010000,((BCULLUMANUS:0.0070230959,BIMPATIENS:0.0095288933):0.0022600722,BPYROSOMA:0.0929999189):0.0023814134):0.0046747937,(BHAEMORRHOIDALIS:0.0212539047,(BSKORIKOVI:0.0046808986,BTURNERI:0.0046733730):0.0070221596):0.0000010000):0.0023321101,(BDIFFICILLIMUS:0.0164273315,BPICIPES:0.0050725977):0.0000020227):0.0023448707,BSOROEENSIS:0.1025094486):0.0000023912,(BIGNITUS:0.0054387001,BTERRESTRIS:0.0160111439):0.0189061813):0.0023356390,BPOLARIS:0.0142545804):0.0021999456,BCONSOBRINUS:0.0199045114):0.0082479277,BOPULENTUS:0.1934163063):0.0100977539,(BCONFUSUS:0.0391474169,(BSUPERBUS:0.0446314615,BWALTONI:0.0237228410):0.0973673472):0.0121366670):0.2585745308):0.0044015494):0.0023718966);
Partition OG10662.fa_trimed_align.fa / Model: JTT+G4 / df: 44 / LogL: -1179.641	(ACERANA:0.0264565361,(ADORSATA:0.0327648157,(AFLOREA:0.0458055779,(((BBREVICEPS:0.0219584752,(((((BCONSOBRINUS:0.0329687794,BSIBIRICUS:0.0262777197):0.0118582702,BCULLUMANUS:0.0225697968):0.0866549419,(((BDIFFICILLIMUS:0.0446491750,BOPULENTUS:0.0137604914):0.0018854902,(BSKORIKOVI:0.0176972160,BTURNERI:0.0097133382):0.0118404322):0.0019479214,BHAEMORRHOIDALIS:0.0380637770):0.0022186909):0.0038506917,((((BIGNITUS:0.0162609394,BTERRESTRIS:0.0121330800):0.0102058221,BPOLARIS:0.0220601974):0.0217449041,(BIMPATIENS:0.0087888366,BPICIPES:0.0192385090):0.0051199274):0.0019353649,BSOROEENSIS:0.0361240172):0.0019688291):0.0017964709,BPYROSOMA:0.0396445562):0.0035868537):0.0353901704,BCONFUSUS:0.0567501818):0.0198594126,(BSUPERBUS:0.0088367389,BWALTONI:0.0111645932):0.0565861355):0.6624518899):0.0387540453):0.0095892240,AMELLIFERA:0.0753943218);
Partition OG7782.fa_trimed_align.fa / Model: FLU+G4 / df: 44 / LogL: -1401.570	(ACERANA:0.0000027844,(ADORSATA:0.0085924783,AFLOREA:0.0021367306):0.0021015880,(AMELLIFERA:0.0129112837,(((((((BBREVICEPS:0.0043567417,((BCONSOBRINUS:0.0000010000,BSIBIRICUS:0.0000010000):0.0000010000,(BPOLARIS:0.0112379275,(BSUPERBUS:0.0000010000,BWALTONI:0.0000010000):0.0089202869):0.0020057705):0.0021716491):0.0000010000,((BCULLUMANUS:0.0132217969,(((BIGNITUS:0.0000010000,(BIMPATIENS:0.0000010000,BPICIPES:0.0021700279):0.0021724389):0.0000010000,BTERRESTRIS:0.0000010000):0.0000010000,BOPULENTUS:0.0104439034):0.0021688308):0.0000010000,(BHAEMORRHOIDALIS:0.0167178305,BTURNERI:0.0058743131):0.0011761338):0.0000010000):0.0000010000,BSKORIKOVI:0.0000010000):0.0000010000,BDIFFICILLIMUS:0.0021715169):0.0000010000,BCONFUSUS:0.0021688088):0.0021642927,BPYROSOMA:0.0000010000):0.0087389248,BSOROEENSIS:0.0000010000):0.0762882670):0.0112325231);
Partition OG7024.fa_trimed_align.fa / Model: FLU+G4 / df: 44 / LogL: -1465.551	(ACERANA:0.0216803975,(ADORSATA:0.0217293612,(AFLOREA:0.0172876328,(((((BBREVICEPS:0.0162256953,((BCULLUMANUS:0.0223681167,BSIBIRICUS:0.0071685531):0.0019500005,BPYROSOMA:0.0121747394):0.0009684156):0.0020339530,(((BIGNITUS:0.0034559076,BTERRESTRIS:0.0047299654):0.0150693027,BPOLARIS:0.0254028673):0.0090257235,(BIMPATIENS:0.0166508789,BPICIPES:0.0636941807):0.0129139496):0.0035044833):0.0028777745,(BCONSOBRINUS:0.0215883214,(BDIFFICILLIMUS:0.0215116190,(BHAEMORRHOIDALIS:0.0259799440,(BOPULENTUS:0.0411309422,(BSKORIKOVI:0.0115463424,BTURNERI:0.0132777828):0.0150124177):0.0044993964):0.0020938267):0.0008317026):0.0010437113):0.0018900613,BSOROEENSIS:0.0269710628):0.0153333576,(BCONFUSUS:0.0196964738,(BSUPERBUS:0.0005207515,BWALTONI:0.0112308324):0.0255999445):0.0043435135):0.4658874767):0.0190588464):0.0068007058,AMELLIFERA:0.0233804318);
Partition OG8724.fa_trimed_align.fa / Model: JTT+G4 / df: 44 / LogL: -1304.574	(ACERANA:0.0849046961,((ADORSATA:0.0235434330,AMELLIFERA:0.0274090055):0.0116564266,AFLOREA:0.0618465698):0.0377738743,((((((((BBREVICEPS:0.0085948161,BPYROSOMA:0.0042881273):0.0000020467,BSIBIRICUS:0.0064714071):0.0021502336,((((BCONFUSUS:0.0310864819,(BSUPERBUS:0.0062553324,BWALTONI:0.0176912277):0.0241361481):0.0047959040,BCULLUMANUS:0.0109135442):0.0042133475,((BIGNITUS:0.0021302799,BTERRESTRIS:0.0000010000):0.0042885661,BPOLARIS:0.0129806065):0.0021250720):0.0000020416,BSOROEENSIS:0.0150334546):0.0021369729):0.0021164435,(BDIFFICILLIMUS:0.0122667782,(BOPULENTUS:0.0247239389,(BSKORIKOVI:0.0086229901,BTURNERI:0.0042446122):0.0058512389):0.0042289380):0.0027872516):0.0021272985,BHAEMORRHOIDALIS:0.0107553426):0.0043019303,BCONSOBRINUS:0.0107727445):0.0157421966,BPICIPES:0.0129096637):0.0134492926,BIMPATIENS:0.0154819343):0.2465719197);
Partition OG4453.fa_trimed_align.fa / Model: JTT+G4 / df: 44 / LogL: -2126.830	(ACERANA:0.0120426536,(ADORSATA:0.0129778308,(AFLOREA:0.0144386607,(((((((((((BBREVICEPS:0.0037948114,BPYROSOMA:0.0018857710):0.0018805989,BPICIPES:0.0057310748):0.0000010000,(BDIFFICILLIMUS:0.0075844537,BTURNERI:0.0037780914):0.0000010000):0.0000010000,BSKORIKOVI:0.0018786633):0.0000010000,(((BCULLUMANUS:0.0037628802,BSOROEENSIS:0.0115297683):0.0019141037,(BIGNITUS:0.0011258434,BTERRESTRIS:0.0047211767):0.0036653336):0.0018905497,(BPOLARIS:0.0000010000,BSIBIRICUS:0.0037604682):0.0018801301):0.0000010000):0.0000010000,(BCONSOBRINUS:0.0056648074,BOPULENTUS:0.0076488749):0.0000010000):0.0018869144,BHAEMORRHOIDALIS:0.0018878212):0.0000010000,BIMPATIENS:0.0056996888):0.0075679510,BSUPERBUS:0.0038660245):0.0062780315,BWALTONI:0.0000010000):0.0028185706,BCONFUSUS:0.0206029377):0.1556458549):0.0108978700):0.0031686049,AMELLIFERA:0.0094449436);
Partition OG3065.fa_trimed_align.fa / Model: JTT+I / df: 44 / LogL: -2607.261	(ACERANA:0.0000010000,((ADORSATA:0.0000010000,AFLOREA:0.0000010000):0.0000010000,(((((BBREVICEPS:0.0500753855,BIGNITUS:0.0000010000):0.0000027270,(BSIBIRICUS:0.0000010000,BSKORIKOVI:0.0000010000):0.0000010000):0.0035745850,BDIFFICILLIMUS:0.0019554374):0.0008650468,((((((((BCONFUSUS:0.0000010000,BSUPERBUS:0.0000010000):0.0000010000,BSOROEENSIS:0.0000010000):0.0000010000,BPICIPES:0.0000010000):0.0000010000,BWALTONI:0.0000010000):0.0000010000,(BTERRESTRIS:0.0000010000,BTURNERI:0.0000010000):0.0000010000):0.0000010000,BPOLARIS:0.0000010000):0.0000010000,(BHAEMORRHOIDALIS:0.0000010000,BPYROSOMA:0.0000010000):0.0000010000):0.0000010000,((BCONSOBRINUS:0.0000010000,BCULLUMANUS:0.0000010000):0.0000010000,BIMPATIENS:0.0000010000):0.0000010000):0.0000010000):0.0000010000,BOPULENTUS:0.0136200162):0.0141948910):0.0000010000,AMELLIFERA:0.0000010000);
Partition OG11224.fa_trimed_align.fa / Model: HIVw+G4 / df: 44 / LogL: -1070.271	(ACERANA:0.0021610826,(ADORSATA:0.0174011355,(AFLOREA:0.0105065177,(((((((((((BBREVICEPS:0.0027324150,BDIFFICILLIMUS:0.0227340389):0.0148786486,BTURNERI:0.0021915230):0.0000010000,(BCULLUMANUS:0.0044193445,BHAEMORRHOIDALIS:0.0044122084):0.0000010000):0.0000010000,BSIBIRICUS:0.0000010000):0.0000010000,BIMPATIENS:0.0000010000):0.0000010000,BPICIPES:0.0000010000):0.0000010000,((BCONSOBRINUS:0.0043891938,BPYROSOMA:0.0088121860):0.0000010000,(BOPULENTUS:0.0000010000,BSOROEENSIS:0.0066369945):0.0021995146):0.0000010000):0.0000010000,(BPOLARIS:0.0044057740,BSKORIKOVI:0.0021910656):0.0000010000):0.0000010000,(BIGNITUS:0.0000010000,BTERRESTRIS:0.0022249055):0.0022293665):0.0021945501,BCONFUSUS:0.0133254594):0.0021707852,(BSUPERBUS:0.0000010000,BWALTONI:0.0000010000):0.0022328750):0.0803965209):0.0047342149):0.0042540817,AMELLIFERA:0.0064173308);
Partition OG6797.fa_trimed_align.fa / Model: cpREV+G4 / df: 44 / LogL: -1789.376	(ACERANA:0.0120720462,((ADORSATA:0.0027250744,(((((((BBREVICEPS:0.0120083963,BCULLUMANUS:0.0212901530):0.0000010000,BSIBIRICUS:0.0023100822):0.0022649457,BPYROSOMA:0.0070336399):0.0070668294,(((BCONSOBRINUS:0.0162012791,BDIFFICILLIMUS:0.0247849201):0.0040371719,((BHAEMORRHOIDALIS:0.0294843190,BOPULENTUS:0.1974345722):0.0072496720,(BSKORIKOVI:0.0138201105,BTURNERI:0.0077582653):0.0017867473):0.0000010000):0.0121650656,(((BIGNITUS:0.0019169708,BTERRESTRIS:0.0027263475):0.0171789333,BPOLARIS:0.0395311077):0.0047301828,(BIMPATIENS:0.0108498505,BPICIPES:0.0077344508):0.0048030212):0.0110580780):0.0023478521):0.0130336045,BSOROEENSIS:0.0251853987):0.0365380217,(BSUPERBUS:0.0094840074,BWALTONI:0.0048047412):0.0335006133):0.0115741128,BCONFUSUS:0.0165174192):0.4045876900):0.0183725580,AFLOREA:0.0364917834):0.0042461069,AMELLIFERA:0.0083495309);
Partition OG4058.fa_trimed_align.fa / Model: cpREV+I / df: 44 / LogL: -2033.396	(ACERANA:0.0000010136,ADORSATA:0.0000010136,(AFLOREA:0.0046651874,(AMELLIFERA:0.0023208281,(((((((BBREVICEPS:0.0021864142,BOPULENTUS:0.0160703639):0.0000010136,BHAEMORRHOIDALIS:0.0271805076):0.0022336227,(((BCONSOBRINUS:0.0069619315,(BSKORIKOVI:0.0000010136,BTURNERI:0.0022022906):0.0044061901):0.0022812929,BIMPATIENS:0.0044456665):0.0000010136,(((((BIGNITUS:0.0022378035,BTERRESTRIS:0.0068627960):0.0020929889,BPOLARIS:0.0092573272):0.0045896661,BPYROSOMA:0.0067063121):0.0000010136,BPICIPES:0.0000010136):0.0000010136,BSIBIRICUS:0.0022150992):0.0000010136):0.0000010136):0.0000010136,BDIFFICILLIMUS:0.0066590716):0.0021960886,(BCULLUMANUS:0.0022478945,BSOROEENSIS:0.0046326162):0.0000010136):0.0066540528,(BSUPERBUS:0.0021554149,BWALTONI:0.0000010136):0.0093041621):0.0080315541,BCONFUSUS:0.0058685856):0.0942277063):0.0000010136):0.0000010136);
Partition OG4024.fa_trimed_align.fa / Model: FLU+I / df: 44 / LogL: -1988.762	(ACERANA:0.0056416552,(ADORSATA:0.0019945407,AMELLIFERA:0.0224277377):0.0019026734,(AFLOREA:0.0046178080,((((((((((BBREVICEPS:0.0037150292,BSIBIRICUS:0.0037157933):0.0000010000,((BIGNITUS:0.0000010000,BTERRESTRIS:0.0074614101):0.0018544367,BPYROSOMA:0.0037045337):0.0000010000):0.0000010000,BPOLARIS:0.0037215985):0.0018578015,BCULLUMANUS:0.0316883565):0.0000010000,((BIMPATIENS:0.0074277667,BPICIPES:0.0000010000):0.0055837719,BOPULENTUS:0.0093813624):0.0000023543):0.0018603621,(((BDIFFICILLIMUS:0.0110091526,BSOROEENSIS:0.0693156624):0.0052957436,BTURNERI:0.0156966160):0.0290074797,BSKORIKOVI:0.0076431145):0.0000010000):0.0000025177,BCONSOBRINUS:0.0113263663):0.0018704322,BHAEMORRHOIDALIS:0.0037435669):0.0114206677,BCONFUSUS:0.0075515674):0.0017890877,(BSUPERBUS:0.0000010000,BWALTONI:0.0018618259):0.0077396535):0.0730521663):0.0046085892);
Partition OG5405.fa_trimed_align.fa / Model: cpREV+I / df: 44 / LogL: -1668.225	(ACERANA:0.0044917760,((ADORSATA:0.0045064233,AFLOREA:0.0090242147):0.0022252580,(((((((BBREVICEPS:0.0022803947,BIMPATIENS:0.0022874128):0.0022986265,((((BCONSOBRINUS:0.0022890364,BHAEMORRHOIDALIS:0.0114952989):0.0000020185,BCULLUMANUS:0.0139585425):0.0016969253,BPYROSOMA:0.0040142707):0.0011466905,(((BIGNITUS:0.0045651264,BPICIPES:0.0169009124):0.0000020938,(BOPULENTUS:0.0068913184,(BSKORIKOVI:0.0000010000,BTURNERI:0.0045858813):0.0022739953):0.0023020192):0.0022654179,BSIBIRICUS:0.0022845088):0.0000010000):0.0000010000):0.0000010000,BTERRESTRIS:0.0000010000):0.0000020171,BDIFFICILLIMUS:0.0093135612):0.0022628819,BPOLARIS:0.0365233132):0.0000020241,BSOROEENSIS:0.0046253817):0.0095695778,(BCONFUSUS:0.0117937937,(BSUPERBUS:0.0022180527,BWALTONI:0.0022826862):0.0209383456):0.0069313390):0.0702686992):0.0000020197,AMELLIFERA:0.0000010000);
Partition OG9407.fa_trimed_align.fa / Model: PMB / df: 43 / LogL: -1151.130	(ACERANA:0.0043496295,(ADORSATA:0.0041662808,(AFLOREA:0.0150432389,AMELLIFERA:0.0042251200):0.0000010000):0.0041510753,((((((BBREVICEPS:0.0000010000,(BIMPATIENS:0.0000010000,BSOROEENSIS:0.0000010000):0.0000010000):0.0000010000,((BCULLUMANUS:0.0000010000,BSIBIRICUS:0.0020887269):0.0020968957,(BSUPERBUS:0.0000010000,BWALTONI:0.0000010000):0.0042072322):0.0000010000):0.0000010000,(BCONSOBRINUS:0.0000010000,(BSKORIKOVI:0.0000010000,BTURNERI:0.0000010000):0.0042221490):0.0000010000):0.0000010000,((BCONFUSUS:0.0000010000,BOPULENTUS:0.0027563249):0.0021043422,(BDIFFICILLIMUS:0.0109830426,(BPICIPES:0.0041964582,BPYROSOMA:0.0062756704):0.0000010000):0.0043111076):0.0000010000):0.0000010000,BHAEMORRHOIDALIS:0.0000010000):0.0000010000,((BIGNITUS:0.0020974198,BTERRESTRIS:0.0000010000):0.0019637671,BPOLARIS:0.0044835867):0.0129506075):0.0509248096);
Partition OG4097.fa_trimed_align.fa / Model: JTT+R2 / df: 45 / LogL: -2275.628	(ACERANA:0.0093088011,(ADORSATA:0.0025939822,(AFLOREA:0.0000021916,((((((BBREVICEPS:0.0194596456,(((BCONSOBRINUS:0.0630524935,BPOLARIS:0.0037854647):0.0059047340,(((BDIFFICILLIMUS:0.0096649649,BSOROEENSIS:0.0379329664):0.0021229043,(BOPULENTUS:0.0095299895,(BSKORIKOVI:0.0145712246,BTURNERI:0.0094535555):0.0096751969):0.0024199859):0.0000010000,BSIBIRICUS:0.0000010000):0.0000010000):0.0023832856,((BIMPATIENS:0.0803451447,BPYROSOMA:0.0119708206):0.0000066119,BPICIPES:0.0168177347):0.0000010000):0.0000010000):0.0023830181,(BIGNITUS:0.0071139682,BTERRESTRIS:0.0000010000):0.0071610749):0.0023725223,BCULLUMANUS:0.0096688387):0.0046554968,BHAEMORRHOIDALIS:0.0170373132):0.0174136749,BCONFUSUS:0.0390254568):0.0013791634,(BSUPERBUS:0.0071936123,BWALTONI:0.0143475083):0.0186227535):0.1493949523):0.0069886807):0.0093493756,AMELLIFERA:0.0000010000);
Partition OG1995.fa_trimed_align.fa / Model: LG+I / df: 44 / LogL: -3155.500	(ACERANA:0.0111506625,(ADORSATA:0.0414788440,(AFLOREA:0.0300602066,(((((((BBREVICEPS:0.0300813284,BPYROSOMA:0.0298741908):0.0038109064,(((BIGNITUS:0.0039827131,BTERRESTRIS:0.0169490007):0.0288815550,BPOLARIS:0.0334687845):0.0102524028,(BIMPATIENS:0.0205263564,BPICIPES:0.0303476576):0.0129541419):0.0055548432):0.0000010000,(BCULLUMANUS:0.0231557466,BSIBIRICUS:0.0041825945):0.0020215972):0.0041806239,(BDIFFICILLIMUS:0.0408593803,BSOROEENSIS:0.0519772692):0.0000020211):0.0039329838,BHAEMORRHOIDALIS:0.0386044673):0.0023135009,((BCONSOBRINUS:0.0222964215,BOPULENTUS:0.0326789594):0.0036849845,(BSKORIKOVI:0.0099579379,BTURNERI:0.0115025501):0.0298734180):0.0000026782):0.0227214527,(BCONFUSUS:0.0350703764,(BSUPERBUS:0.0214707026,BWALTONI:0.0123461606):0.0610172982):0.0054907301):0.3406986269):0.0093051926):0.0097019710,AMELLIFERA:0.0419558530);
Partition OG3426.fa_trimed_align.fa / Model: HIVb+I / df: 44 / LogL: -2362.001	(ACERANA:0.0016242571,(ADORSATA:0.0030415879,((((((BBREVICEPS:0.0000010000,((BCONSOBRINUS:0.0000010000,BSIBIRICUS:0.0000010000):0.0000010000,((BOPULENTUS:0.0015222074,BSOROEENSIS:0.0046042275):0.0000010000,BPYROSOMA:0.0000010000):0.0000010000):0.0000010000):0.0000010000,((((BCONFUSUS:0.0139297463,(BSUPERBUS:0.0000010000,BWALTONI:0.0029630742):0.0059480319):0.0032239164,BCULLUMANUS:0.0078438098):0.0015012811,BHAEMORRHOIDALIS:0.0014710777):0.0015629692,(BSKORIKOVI:0.0015147571,BTURNERI:0.0000010000):0.0015222696):0.0000010000):0.0000010000,BDIFFICILLIMUS:0.0015182655):0.0015166442,BPOLARIS:0.0015093392):0.0000010000,(BIGNITUS:0.0014975614,BTERRESTRIS:0.0014728130):0.0030077315):0.0015040893,(BIMPATIENS:0.0000010000,BPICIPES:0.0000010000):0.0000010000):0.0336369645):0.0014038616,(AFLOREA:0.0000010000,AMELLIFERA:0.0014819138):0.0000010000);
Partition OG4827.fa_trimed_align.fa / Model: JTT / df: 43 / LogL: -2132.633	(ACERANA:0.0000010000,(ADORSATA:0.0000010000,(AFLOREA:0.0141249198,((((((BBREVICEPS:0.0000010000,(((((BCONFUSUS:0.0063096416,BSOROEENSIS:0.0020790597):0.0020961557,((BIGNITUS:0.0000010000,BTERRESTRIS:0.0000010000):0.0020781203,(BSKORIKOVI:0.0020802503,(BSUPERBUS:0.0020702738,BWALTONI:0.0000010000):0.0131036504):0.0020864342):0.0000010000):0.0000010000,BCULLUMANUS:0.0000010000):0.0000010000,(BPICIPES:0.0000010000,BPOLARIS:0.0000010000):0.0000010000):0.0000010000,BSIBIRICUS:0.0000010000):0.0000010000):0.0000010000,BTURNERI:0.0000010000):0.0000010000,BIMPATIENS:0.0000010000):0.0000010000,BPYROSOMA:0.0020887756):0.0000010000,(BHAEMORRHOIDALIS:0.0000010000,BOPULENTUS:0.0104683527):0.0020888607):0.0020888242,(BCONSOBRINUS:0.0000010000,BDIFFICILLIMUS:0.0000010000):0.0000010000):0.0360862617):0.0009448729):0.0020932166,AMELLIFERA:0.0020926720);
Partition OG4174.fa_trimed_align.fa / Model: LG / df: 43 / LogL: -2073.015	(ACERANA:0.0022260959,(ADORSATA:0.0092831018,(AMELLIFERA:0.0022265322,((((((((BBREVICEPS:0.0022565548,((BCULLUMANUS:0.0045093858,BSIBIRICUS:0.0045060003):0.0000010000,BPYROSOMA:0.0000010000):0.0000010000):0.0022503659,BCONSOBRINUS:0.0022550074):0.0000010000,(BPOLARIS:0.0000010000,BSOROEENSIS:0.0000010000):0.0000010000):0.0000010000,(BIGNITUS:0.0000010000,BTERRESTRIS:0.0000010000):0.0022635713):0.0000010000,BHAEMORRHOIDALIS:0.0022571301):0.0022513810,(BDIFFICILLIMUS:0.0000010000,((BIMPATIENS:0.0000010000,(BPICIPES:0.0022507979,(BSKORIKOVI:0.0000010000,BTURNERI:0.0000010000):0.0022507925):0.0000010000):0.0000010000,BOPULENTUS:0.0000010000):0.0000010000):0.0000010000):0.0022534235,(BSUPERBUS:0.0000010000,BWALTONI:0.0000010000):0.0000010000):0.0000010000,BCONFUSUS:0.0118781837):0.0382910816):0.0022262949):0.0000010000,AFLOREA:0.0000010000);
Partition OG4893.fa_trimed_align.fa / Model: JTT+R2 / df: 45 / LogL: -2201.275	(ACERANA:0.0057936778,((ADORSATA:0.0000010000,((((((BBREVICEPS:0.0019248540,BDIFFICILLIMUS:0.0019369187):0.0019221940,BHAEMORRHOIDALIS:0.0038529461):0.0000010000,(((BCONSOBRINUS:0.0000010000,(BCULLUMANUS:0.0019208514,BPICIPES:0.0019222987):0.0000010000):0.0000010000,BPOLARIS:0.0000010000):0.0000010000,(BIMPATIENS:0.0000010000,(((BOPULENTUS:0.0038527129,BSKORIKOVI:0.0038435330):0.0000010000,BTURNERI:0.0000010000):0.0019211166,BSIBIRICUS:0.0019211409):0.0000010000):0.0000010000):0.0000010000):0.0000010000,(BIGNITUS:0.0019211835,(BSOROEENSIS:0.0000010000,BTERRESTRIS:0.0000010000):0.0000010000):0.0019218303):0.0000010000,BPYROSOMA:0.0019259712):0.0020181593,(BCONFUSUS:0.0119804696,(BSUPERBUS:0.0039538623,BWALTONI:0.0019404972):0.0117027156):0.0018087876):0.0634722947):0.0000010000,AFLOREA:0.0057773774):0.0019136197,AMELLIFERA:0.0038677562);
Partition OG12116.fa_trimed_align.fa / Model: JTT+I / df: 44 / LogL: -1140.008	(ACERANA:0.0000010000,((ADORSATA:0.0018874650,(((((((((BBREVICEPS:0.0018941282,BDIFFICILLIMUS:0.0018941282):0.0000010000,BCULLUMANUS:0.0018964928):0.0000010000,BPYROSOMA:0.0000010000):0.0000010000,((BCONFUSUS:0.0000010000,(BHAEMORRHOIDALIS:0.0037969831,BOPULENTUS:0.0018926034):0.0000010000):0.0000010000,(BIMPATIENS:0.0000010000,BSIBIRICUS:0.0000010000):0.0000010000):0.0000010000):0.0000010000,BTURNERI:0.0000010000):0.0000010000,(((BCONSOBRINUS:0.0000010000,BPICIPES:0.0021602519):0.0018926029,BPOLARIS:0.0018941282):0.0000010000,BIGNITUS:0.0018941282):0.0000010000):0.0000010000,(BSKORIKOVI:0.0000010000,BTERRESTRIS:0.0000010000):0.0000010000):0.0000010000,(BSUPERBUS:0.0000010000,BWALTONI:0.0018923968):0.0018941282):0.0018945155,BSOROEENSIS:0.0000010000):0.0152587175):0.0018913037,AMELLIFERA:0.0037807203):0.0000010000,AFLOREA:0.0000010000);
Partition OG2694.fa_trimed_align.fa / Model: JTT+I / df: 44 / LogL: -2754.253	(ACERANA:0.0000010000,ADORSATA:0.0000010000,(AFLOREA:0.0030570897,(AMELLIFERA:0.0016203405,(((((BBREVICEPS:0.0047971325,(BSKORIKOVI:0.0000010000,BTURNERI:0.0017936951):0.0017629242):0.0000010000,(((((BCONSOBRINUS:0.0096856781,BPYROSOMA:0.0048270195):0.0016200760,(BHAEMORRHOIDALIS:0.0048240372,(((BIGNITUS:0.0031933660,BTERRESTRIS:0.0016048561):0.0000010000,BSOROEENSIS:0.0080023658):0.0015928624,(BIMPATIENS:0.0015894802,BPICIPES:0.0047957956):0.0000010000):0.0015921478):0.0000010000):0.0000010000,(BDIFFICILLIMUS:0.0000010000,BPOLARIS:0.0000010000):0.0000010000):0.0000010000,BSIBIRICUS:0.0015937437):0.0015949052,BOPULENTUS:0.0034767755):0.0000014854):0.0031192389,BCULLUMANUS:0.0033285614):0.0084072970,BCONFUSUS:0.0184525709):0.0000022668,(BSUPERBUS:0.0031005775,BWALTONI:0.0064501272):0.0111308853):0.0753733398):0.0014574356):0.0000010000);
Partition OG7246.fa_trimed_align.fa / Model: FLU+I / df: 44 / LogL: -1152.465	(ACERANA:0.0000010000,(ADORSATA:0.0000010000,AFLOREA:0.0102550655):0.0019825711,(AMELLIFERA:0.0039739969,((((((((((((BBREVICEPS:0.0039109002,BCULLUMANUS:0.0019516350):0.0000010000,BSIBIRICUS:0.0019548172):0.0019516758,BPYROSOMA:0.0058657917):0.0019515662,((BIMPATIENS:0.0098683896,BPICIPES:0.0058633165):0.0059120841,BPOLARIS:0.0039169746):0.0000010000):0.0000010000,(BIGNITUS:0.0029197401,BTERRESTRIS:0.0147841274):0.0029428923):0.0039119529,BOPULENTUS:0.0079736045):0.0000010000,(BDIFFICILLIMUS:0.0078403662,(BSKORIKOVI:0.0019446781,BTURNERI:0.0000010000):0.0039127387):0.0000010000):0.0000010000,BHAEMORRHOIDALIS:0.0019509704):0.0019990068,BCONSOBRINUS:0.0098764451):0.0018380003,BSOROEENSIS:0.0059760953):0.0094777598,BCONFUSUS:0.0214124997):0.0153969845,(BSUPERBUS:0.0000010000,BWALTONI:0.0000010000):0.0087914595):0.1400847765):0.0000010000);
Partition OG7415.fa_trimed_align.fa / Model: JTT+R2 / df: 45 / LogL: -1808.862	(ACERANA:0.0094923763,(ADORSATA:0.0018602725,AMELLIFERA:0.0077279913):0.0031627247,(AFLOREA:0.0061033685,(((((BBREVICEPS:0.0000009885,((((BCONSOBRINUS:0.0048562567,BIMPATIENS:0.0000009885):0.0015948509,(((((BCULLUMANUS:0.0021202188,BDIFFICILLIMUS:0.0085179342):0.0000009885,BSIBIRICUS:0.0021219890):0.0086030277,BPOLARIS:0.0015939196):0.0000009885,(BIGNITUS:0.0032417069,BTERRESTRIS:0.0031537541):0.0064745474):0.0000009885,BPICIPES:0.0015966220):0.0000009885):0.0000009885,BSOROEENSIS:0.0113841819):0.0015966544,BHAEMORRHOIDALIS:0.0064206772):0.0000009885):0.0000009885,(BPYROSOMA:0.0031977841,(BSKORIKOVI:0.0000009885,BTURNERI:0.0047920757):0.0064230025):0.0000009885):0.0015999608,BOPULENTUS:0.0000009885):0.0076657061,BCONFUSUS:0.0171286613):0.0053134802,(BSUPERBUS:0.0025751893,BWALTONI:0.0149495971):0.0169198912):0.1289277529):0.0106418834);
Partition OG10468.fa_trimed_align.fa / Model: LG+G4 / df: 44 / LogL: -1144.485	(ACERANA:0.0132031940,((ADORSATA:0.0000021742,((((((((BBREVICEPS:0.0131838584,(BCULLUMANUS:0.0180722554,BPYROSOMA:0.0112152859):0.0041645766):0.0000020704,BSIBIRICUS:0.0177077155):0.0088190401,(BOPULENTUS:0.0153580306,(BSKORIKOVI:0.0021835719,BTURNERI:0.0043746601):0.0028857749):0.0015759410):0.0000010000,(BCONSOBRINUS:0.1571989349,BHAEMORRHOIDALIS:0.0149168736):0.0000010000):0.0000010000,BDIFFICILLIMUS:0.0066051724):0.0021875106,((((BIGNITUS:0.0021916582,BTERRESTRIS:0.0043474042):0.0089190431,BPOLARIS:0.0133272184):0.0066155289,(BIMPATIENS:0.0132274198,BPICIPES:0.0065588526):0.0021710338):0.0066057807,BSOROEENSIS:0.0155270523):0.0000010000):0.0037001298,(BSUPERBUS:0.0065535175,BWALTONI:0.0089233248):0.0211648273):0.0083223088,BCONFUSUS:0.0216421701):0.2399324010):0.0064557051,AFLOREA:0.0294173519):0.0109486376,AMELLIFERA:0.0246559890);
Partition OG11672.fa_trimed_align.fa / Model: LG / df: 43 / LogL: -796.425	(ACERANA:0.0018343051,ADORSATA:0.0025268514,((AFLOREA:0.0040234916,(((((((BBREVICEPS:0.0018552456,((BCULLUMANUS:0.0120360410,BSIBIRICUS:0.0002142442):0.0005711515,BPYROSOMA:0.0005231937):0.0002633145):0.0002614154,(((BCONFUSUS:0.0153763487,(BSUPERBUS:0.0000009817,BWALTONI:0.0018430077):0.0015986790):0.0010380995,BTERRESTRIS:0.0000009817):0.0002617200,(BIGNITUS:0.0000009817,BOPULENTUS:0.0018367599):0.0002615774):0.0002628282):0.0000009817,(BCONSOBRINUS:0.0013332779,(BIMPATIENS:0.0018580567,BPICIPES:0.0015785210):0.0005218692):0.0000009817):0.0000009817,(BSKORIKOVI:0.0007882012,BTURNERI:0.0005238871):0.0002629947):0.0000022774,(BHAEMORRHOIDALIS:0.0000009817,BSOROEENSIS:0.0005254406):0.0002603513):0.0005265989,BDIFFICILLIMUS:0.0010545820):0.0007358360,BPOLARIS:0.0011102757):0.0274151401):0.0010812032,AMELLIFERA:0.0027763755):0.0002643521);
Partition OG13775.fa_trimed_align.fa / Model: LG+G4 / df: 44 / LogL: -1407.751	(ACERANA:0.0000010000,((ADORSATA:0.0021403000,((((((((((BBREVICEPS:0.0000010000,(BSUPERBUS:0.0021402464,BWALTONI:0.0000010000):0.0043061159):0.0021471060,((BCULLUMANUS:0.0621891706,BSIBIRICUS:0.0021480869):0.0000010000,BPYROSOMA:0.0000010000):0.0000010000):0.0021461811,BDIFFICILLIMUS:0.0021443249):0.0000010000,((BHAEMORRHOIDALIS:0.0086510880,BOPULENTUS:0.0021443298):0.0000010000,BSOROEENSIS:0.0021453476):0.0000010000):0.0000010000,(BCONSOBRINUS:0.0000010000,BIMPATIENS:0.0000010000):0.0000010000):0.0000010000,BPOLARIS:0.0000010000):0.0000010000,((BIGNITUS:0.0000010000,BTERRESTRIS:0.0000010000):0.0021465235,BPICIPES:0.0021443084):0.0000010000):0.0000010000,BCONFUSUS:0.0064722472):0.0064462814,BSKORIKOVI:0.0022073323):0.0021148485,BTURNERI:0.0022152553):0.0510898984):0.0000010000,AFLOREA:0.0021403562):0.0021403490,AMELLIFERA:0.0021553143);
Partition OG10401.fa_trimed_align.fa / Model: HIVb+G4 / df: 44 / LogL: -1233.827	(ACERANA:0.0085291494,(ADORSATA:0.0022859381,(AFLOREA:0.0015285895,(((((((((BBREVICEPS:0.0021490745,BDIFFICILLIMUS:0.0111350007):0.0021076834,BCONSOBRINUS:0.0196420774):0.0021726736,BSIBIRICUS:0.0085777695):0.0000010000,((BCULLUMANUS:0.0014802224,BSOROEENSIS:0.0064464381):0.0028879838,(((BIGNITUS:0.0021158716,BTERRESTRIS:0.0000010000):0.0087066791,BPOLARIS:0.0086592041):0.0020621990,(BIMPATIENS:0.0000010000,BPICIPES:0.0021216048):0.0021209060):0.0042984226):0.0000010000):0.0000010000,BHAEMORRHOIDALIS:0.0000010000):0.0000010000,(BPYROSOMA:0.0021214227,(BSKORIKOVI:0.0000010000,BTURNERI:0.0000010000):0.0021307575):0.0000010000):0.0000010000,BOPULENTUS:0.0021252800):0.0064387933,BCONFUSUS:0.0064312234):0.0000010000,(BSUPERBUS:0.0000010000,BWALTONI:0.0021313206):0.0042629512):0.0245438764):0.0050748728):0.0019841869,AMELLIFERA:0.0000010000);
Partition OG7739.fa_trimed_align.fa / Model: FLU+G4 / df: 44 / LogL: -1741.421	(ACERANA:0.0000380215,(((ADORSATA:0.0065365160,(((((((((((BBREVICEPS:0.0042691287,BHAEMORRHOIDALIS:0.0042786257):0.0000010000,((BCULLUMANUS:0.0021389139,BSOROEENSIS:0.0031269164):0.0000010000,(BIMPATIENS:0.0000020994,BPICIPES:0.0037467176):0.0086176237):0.0000010000):0.0000010000,BTERRESTRIS:0.0000010000):0.0000010000,(BPOLARIS:0.0086345345,BPYROSOMA:0.0042680865):0.0000010000):0.0000010000,BIGNITUS:0.0000010000):0.0000010000,BDIFFICILLIMUS:0.0042756605):0.0000010000,(BCONSOBRINUS:0.0021463309,(BSIBIRICUS:0.0043078649,BSKORIKOVI:0.0108254295):0.0000010000):0.0021538183):0.0021191857,BTURNERI:0.0021525010):0.0065375935,BCONFUSUS:0.0042679718):0.0043279892,BWALTONI:0.0021602072):0.0066907215,BSUPERBUS:0.0495731266):0.0873391369):0.0019930307,AMELLIFERA:0.0042427113):0.0020928450,AFLOREA:0.0064174946):0.0106626333,BOPULENTUS:0.1925328891);
Partition OG5242.fa_trimed_align.fa / Model: FLU+I / df: 44 / LogL: -2174.688	(ACERANA:0.0128596328,(ADORSATA:0.0193704591,(AFLOREA:0.0082205743,(BBREVICEPS:0.0330900208,((((BCONFUSUS:0.0119940642,(BSUPERBUS:0.0022107057,BWALTONI:0.0045820474):0.0181282280):0.0096253435,((BCONSOBRINUS:0.0318754440,((BOPULENTUS:0.0188421645,BSKORIKOVI:0.0000010052):0.0022470020,BTURNERI:0.0044209756):0.0022626931):0.0021678878,((((BDIFFICILLIMUS:0.0347189907,(BIMPATIENS:0.0070408570,BPICIPES:0.0186339055):0.0027439120):0.0083505596,(BIGNITUS:0.0066181819,BTERRESTRIS:0.0092253945):0.0160689635):0.0022290944,BPOLARIS:0.0069763137):0.0022206231,BHAEMORRHOIDALIS:0.0252662364):0.0025281629):0.0000024142):0.0017415791,(BPYROSOMA:0.0090886970,BSOROEENSIS:0.0234051190):0.0026412173):0.0045388544,(BCULLUMANUS:0.0229142829,BSIBIRICUS:0.0089585107):0.0026351230):0.0002145584):0.2753134745):0.0170145193):0.0119233750,AMELLIFERA:0.0291747136);
Partition OG10148.fa_trimed_align.fa / Model: JTT+G4 / df: 44 / LogL: -1223.674	(ACERANA:0.0099938948,((ADORSATA:0.0140768130,((((((((((BBREVICEPS:0.0069319609,(BCULLUMANUS:0.0116935682,BSIBIRICUS:0.0092693359):0.0000010000):0.0000010000,BPYROSOMA:0.0046296086):0.0069466755,BIGNITUS:0.0069955923):0.0000010000,((((BCONFUSUS:0.0165030562,BSOROEENSIS:0.0070196675):0.0022788807,BHAEMORRHOIDALIS:0.0092958760):0.0000010000,(BSKORIKOVI:0.0069790349,BTURNERI:0.0046447630):0.0023258309):0.0000010000,BOPULENTUS:0.0069946916):0.0000010000):0.0000010000,BPICIPES:0.0046488384):0.0000010000,BPOLARIS:0.0023113369):0.0466484918,BDIFFICILLIMUS:0.0616304548):0.0308472564,(BIMPATIENS:0.0118588958,BTERRESTRIS:0.0046542491):0.0022649090):0.0000010000,BCONSOBRINUS:0.0057225285):0.0114466860,(BSUPERBUS:0.0000010000,BWALTONI:0.0000010000):0.0050466418):0.0757289076):0.0119273914,AFLOREA:0.0400505686):0.0112146759,AMELLIFERA:0.0621853560);
Partition OG4526.fa_trimed_align.fa / Model: JTT+I / df: 44 / LogL: -2097.850	(ACERANA:0.0113607225,ADORSATA:0.0146989658,(AFLOREA:0.0144667001,(AMELLIFERA:0.0071696676,((((((((BBREVICEPS:0.0136407967,BPYROSOMA:0.0231489293):0.0042556330,(BCULLUMANUS:0.0115523723,BSIBIRICUS:0.0045668487):0.0020681924):0.0044819572,BIMPATIENS:0.0112025151):0.0000010000,((BDIFFICILLIMUS:0.0045367786,BHAEMORRHOIDALIS:0.0204270658):0.0021042480,(((BIGNITUS:0.0000010000,BTERRESTRIS:0.0067420422):0.0059289747,BPOLARIS:0.0069380856):0.0029426528,BPICIPES:0.0067232430):0.0000010000):0.0022136328):0.0000010000,BCONSOBRINUS:0.0111748257):0.0033975100,(BOPULENTUS:0.0111163851,(BSKORIKOVI:0.0000010000,BTURNERI:0.0000010000):0.0000010000):0.0032464083):0.0046807835,BSOROEENSIS:0.0200111386):0.0132907110,(BCONFUSUS:0.0175951169,(BSUPERBUS:0.0019277847,BWALTONI:0.0140013095):0.0143827979):0.0042832852):0.2477874052):0.0018444696):0.0023256833);
Partition OG2221.fa_trimed_align.fa / Model: JTT+I / df: 44 / LogL: -2775.622	(ACERANA:0.0000010000,(ADORSATA:0.0020753947,(AFLOREA:0.0020698983,((((BBREVICEPS:0.0000010000,BSOROEENSIS:0.0094799274):0.0023521841,((((BCONFUSUS:0.0023526454,(BIGNITUS:0.0000010000,BTERRESTRIS:0.0041480765):0.0042355336):0.0042152094,BCULLUMANUS:0.0063491373):0.0000010000,((BHAEMORRHOIDALIS:0.0020683565,(BSKORIKOVI:0.0020888428,BTURNERI:0.0020607031):0.0062937349):0.0000010000,BSIBIRICUS:0.0000010000):0.0020814583):0.0000010000,((((BDIFFICILLIMUS:0.0000020705,BIMPATIENS:0.0041789029):0.0021004618,(BSUPERBUS:0.0023540687,BWALTONI:0.0000010000):0.0020935147):0.0020862777,(BOPULENTUS:0.0083690707,BPOLARIS:0.0020696854):0.0021190189):0.0000023588,BPICIPES:0.0020907588):0.0000010000):0.0000010000):0.0000010000,BCONSOBRINUS:0.0041871630):0.0020970428,BPYROSOMA:0.0000010000):0.0592263621):0.0020688235):0.0000010000,AMELLIFERA:0.0000010000);
Partition OG8617.fa_trimed_align.fa / Model: JTT+I / df: 44 / LogL: -1490.230	(ACERANA:0.0059346388,ADORSATA:0.0076940649,((AFLOREA:0.0326646755,(((((BBREVICEPS:0.0066837789,BCULLUMANUS:0.0089595358):0.0000009973,BPYROSOMA:0.0044700377):0.0022277465,((((BCONSOBRINUS:0.0134122439,((BDIFFICILLIMUS:0.0201345636,(BIMPATIENS:0.0340857330,BPICIPES:0.0299076505):0.0342468288):0.0050671373,(BSKORIKOVI:0.0044170896,BTURNERI:0.0097461086):0.0085096675):0.0027133346):0.0021334978,(BOPULENTUS:0.0135705952,BSOROEENSIS:0.0178304844):0.0067385563):0.0021922183,(BHAEMORRHOIDALIS:0.0030783532,((BIGNITUS:0.0043464461,BTERRESTRIS:0.0000009973):0.0065805471,BPOLARIS:0.0044318569):0.0087047238):0.0015359616):0.0022366682,BSIBIRICUS:0.0044328159):0.0022105743):0.0134250471,(BSUPERBUS:0.0029467999,BWALTONI:0.0016451137):0.0293858728):0.0072650218,BCONFUSUS:0.0000026383):0.3058975947):0.0354105538,AMELLIFERA:0.0000020609):0.0060856410);
Partition OG9001.fa_trimed_align.fa / Model: HIVb+I / df: 44 / LogL: -1376.194	(ACERANA:0.0050199643,(ADORSATA:0.0043726136,(AFLOREA:0.0087594597,(((((((((BBREVICEPS:0.0058026951,(BCULLUMANUS:0.0132721211,BSIBIRICUS:0.0043963505):0.0013960044):0.0010770390,BPYROSOMA:0.0069256929):0.0013740419,(BDIFFICILLIMUS:0.0116953886,(BOPULENTUS:0.0098410109,(BSKORIKOVI:0.0086731757,BTURNERI:0.0144305178):0.0207668640):0.0012656697):0.0013179817):0.0000010000,(BCONSOBRINUS:0.0000010000,BHAEMORRHOIDALIS:0.0028839001):0.0000010000):0.0000010000,((BIGNITUS:0.0013463590,BTERRESTRIS:0.0069520330):0.0041399030,BPOLARIS:0.0054680382):0.0040976481):0.0013684766,(BIMPATIENS:0.0145893008,BPICIPES:0.0084171372):0.0040857570):0.0000010000,BSOROEENSIS:0.0095946993):0.0141405189,(BSUPERBUS:0.0043467736,BWALTONI:0.0021364499):0.0997852445):0.0038051706,BCONFUSUS:0.0135357529):0.1245566449):0.0038039015):0.0024599291,AMELLIFERA:0.0107644812);
Partition OG5632.fa_trimed_align.fa / Model: JTT+I / df: 44 / LogL: -1813.363	(ACERANA:0.0678231019,(ADORSATA:0.0432719451,(AFLOREA:0.0551577708,((((((BBREVICEPS:0.0088677930,((BCULLUMANUS:0.0269102741,BPYROSOMA:0.0110160581):0.0023921815,BSIBIRICUS:0.0074198992):0.0000009973):0.0022474366,(((BIGNITUS:0.0000009973,BTERRESTRIS:0.0083392158):0.0110807945,BPOLARIS:0.0076101496):0.0027795532,(BIMPATIENS:0.0270464296,BPICIPES:0.0021797667):0.0044360566):0.0022222611):0.0067221278,((BCONSOBRINUS:0.0264767446,(BHAEMORRHOIDALIS:0.0271226488,(BOPULENTUS:0.0310136624,(BSKORIKOVI:0.0048491905,BTURNERI:0.0023393835):0.0060219621):0.0108856721):0.0033777541):0.0026200355,BDIFFICILLIMUS:0.0203059541):0.0043725156):0.0068398673,BSOROEENSIS:0.0133446032):0.0050346513,(BSUPERBUS:0.0132197976,BWALTONI:0.0000009973):0.0521825509):0.0171563775,BCONFUSUS:0.1166104849):0.3375585232):0.0181282373):0.0151873592,AMELLIFERA:0.0926088264);
Partition OG8897.fa_trimed_align.fa / Model: JTT+G4 / df: 44 / LogL: -1128.890	(ACERANA:0.0145579986,ADORSATA:0.0468150902,((AFLOREA:0.0504203545,(((((BBREVICEPS:0.0172434950,((((BCONFUSUS:0.0351350891,(BSUPERBUS:0.0056302196,BWALTONI:0.0028260609):0.0126333698):0.0177179213,BIMPATIENS:0.0106163127):0.0063201454,BPICIPES:0.0076596299):0.0037327749,((BCULLUMANUS:0.0056944810,BSIBIRICUS:0.0057244594):0.0028377319,BPYROSOMA:0.0057502369):0.0057007362):0.0000020576):0.0028359468,(((BCONSOBRINUS:0.0203068530,BDIFFICILLIMUS:0.0205153108):0.0028104849,(BSKORIKOVI:0.0144381936,BTURNERI:0.0085681294):0.0056915440):0.0027844551,((BIGNITUS:0.0192860069,BTERRESTRIS:0.0385586240):0.0159788351,BPOLARIS:0.0056100417):0.0086083628):0.0030364669):0.0028652392,BOPULENTUS:0.0172717325):0.0000022731,BSOROEENSIS:0.0142732783):0.0188039830,BHAEMORRHOIDALIS:0.0162315698):0.5291295862):0.0356529875,AMELLIFERA:0.0157280709):0.0065251650);
Partition OG2721.fa_trimed_align.fa / Model: cpREV / df: 43 / LogL: -2654.626	(ACERANA:0.0020611703,(ADORSATA:0.0000010000,AFLOREA:0.0020530534):0.0020609789,(AMELLIFERA:0.0000010000,((((((((((((BBREVICEPS:0.0042491349,BDIFFICILLIMUS:0.0000010000):0.0000010000,BSIBIRICUS:0.0000010000):0.0000010000,BSOROEENSIS:0.0021134151):0.0000010000,(((BOPULENTUS:0.0000010000,BPYROSOMA:0.0042391292):0.0021133815,(BSUPERBUS:0.0000010000,BWALTONI:0.0000010000):0.0043226723):0.0000010000,BPOLARIS:0.0021156385):0.0000010000):0.0000010000,BTURNERI:0.0000010000):0.0000010000,BCONSOBRINUS:0.0000010000):0.0000010000,BCULLUMANUS:0.0000010000):0.0000010000,BPICIPES:0.0042615968):0.0021203675,BIGNITUS:0.0000010000):0.0021421976,BTERRESTRIS:0.0000010000):0.0021172573,((BHAEMORRHOIDALIS:0.0044087810,BSKORIKOVI:0.0021954015):0.0000010000,BIMPATIENS:0.0000010000):0.0000010000):0.0021770454,BCONFUSUS:0.0020952348):0.0172036198):0.0000020046);
Partition OG13110.fa_trimed_align.fa / Model: FLU+G4 / df: 44 / LogL: -815.664	(ACERANA:0.0197089573,(ADORSATA:0.0173314788,(AFLOREA:0.0361330361,(((((((((BBREVICEPS:0.0087808444,BPYROSOMA:0.0124351906):0.0000010000,BCULLUMANUS:0.0158631945):0.0017470943,BSIBIRICUS:0.0088097326):0.0017104151,BSOROEENSIS:0.0159154935):0.0035364136,BPOLARIS:0.0087600950):0.0000010000,(BIGNITUS:0.0035061390,BTERRESTRIS:0.0017428901):0.0070012377):0.0000023398,(((BCONSOBRINUS:0.0070514656,(BDIFFICILLIMUS:0.0101204132,BHAEMORRHOIDALIS:0.1158721177):0.0030338191):0.0017466486,(BOPULENTUS:0.0034842915,(BSKORIKOVI:0.0057220365,BTURNERI:0.0076438262):0.0018523737):0.0000010000):0.0070351603,(BIMPATIENS:0.0017535250,BPICIPES:0.0034998641):0.0035220808):0.0034977939):0.0098093627,(BSUPERBUS:0.0055987711,BWALTONI:0.0087117637):0.0239136206):0.0074851415,BCONFUSUS:0.0000020503):0.1881541392):0.0170131420):0.0107114109,AMELLIFERA:0.0276975036);
Partition OG11029.fa_trimed_align.fa / Model: HIVb+G4 / df: 44 / LogL: -1314.175	(ACERANA:0.0000010000,ADORSATA:0.0069843195,((AFLOREA:0.0158889171,((((((BBREVICEPS:0.0023379238,BCULLUMANUS:0.0023392266):0.0000010000,((((BIGNITUS:0.0023296866,BTERRESTRIS:0.0000010000):0.0071472556,(BIMPATIENS:0.0047373975,BPICIPES:0.0095121685):0.0023106900):0.0000010000,BPOLARIS:0.0117961627):0.0023354081,(BPYROSOMA:0.0142766859,BSIBIRICUS:0.0071496307):0.0022803765):0.0000010000):0.0023365270,(((BCONSOBRINUS:0.0047282702,BDIFFICILLIMUS:0.0047395016):0.0023253420,(BHAEMORRHOIDALIS:0.0172536621,BOPULENTUS:0.0863769427):0.0042360192):0.0023759969,(BSKORIKOVI:0.0095123242,BTURNERI:0.0094370538):0.0141238597):0.0024321576):0.0000010000,BSOROEENSIS:0.0164678696):0.0155544363,BCONFUSUS:0.0500593268):0.0109002994,(BSUPERBUS:0.0045267974,BWALTONI:0.0048882336):0.0027756422):0.1899039565):0.0123542349,AMELLIFERA:0.0231939382):0.0060657807);
Partition OG14080.fa_trimed_align.fa / Model: cpREV+G4 / df: 44 / LogL: -1460.222	(ACERANA:0.0065391256,ADORSATA:0.0065495451,(AFLOREA:0.0134826168,(AMELLIFERA:0.0058758462,(((((BBREVICEPS:0.0021511367,(((BIGNITUS:0.0000010000,BTERRESTRIS:0.0000010000):0.0153493131,BPICIPES:0.0021893741):0.0000010000,(BIMPATIENS:0.0174962012,BPOLARIS:0.0021577928):0.0000010000):0.0021591775):0.0000010000,((((((BCONSOBRINUS:0.0108096595,BDIFFICILLIMUS:0.0000010000):0.0042966926,BOPULENTUS:0.0000010000):0.0000010000,BPYROSOMA:0.0000010000):0.0000010000,BCULLUMANUS:0.0108169746):0.0021464932,BTURNERI:0.0021807517):0.0000010000,(BSIBIRICUS:0.0000010000,BSKORIKOVI:0.0021437217):0.0000010000):0.0000010000):0.0000010000,BSOROEENSIS:0.0043095783):0.0021525249,BHAEMORRHOIDALIS:0.0021542908):0.0102854927,(BCONFUSUS:0.0160710719,(BSUPERBUS:0.0087875276,BWALTONI:0.0021896304):0.0314783564):0.0031285847):0.1524002172):0.0071682375):0.0000010000);
Partition OG8830.fa_trimed_align.fa / Model: FLU+G4 / df: 44 / LogL: -1475.008	(ACERANA:0.0063504468,(ADORSATA:0.0114357504,(AFLOREA:0.0041237773,(((((((((BBREVICEPS:0.0127666068,(BCULLUMANUS:0.0082929181,(BPOLARIS:0.0192622133,BSOROEENSIS:0.0169961175):0.0019138696):0.0021032495):0.0041638601,BCONSOBRINUS:0.0212107379):0.0000010000,BHAEMORRHOIDALIS:0.0020865775):0.0000010000,(BOPULENTUS:0.0020843514,BPYROSOMA:0.0020817230):0.0000010000):0.0000010000,((BIGNITUS:0.0020891562,BTERRESTRIS:0.0000010000):0.0020892066,(BIMPATIENS:0.0020929491,BPICIPES:0.0000010000):0.0020897446):0.0000010000):0.0000010000,(BDIFFICILLIMUS:0.0041722399,BSIBIRICUS:0.0020859763):0.0000010000):0.0000010000,(BSKORIKOVI:0.0020598523,BTURNERI:0.0062884771):0.0042012885):0.0053162964,BCONFUSUS:0.0316845876):0.0059211980,(BSUPERBUS:0.0020691294,BWALTONI:0.0062744345):0.0146663111):0.1247932009):0.0024253151):0.0040431751,AMELLIFERA:0.0106722968);
Partition OG9445.fa_trimed_align.fa / Model: FLU+G4 / df: 44 / LogL: -1480.538	(ACERANA:0.0000010000,ADORSATA:0.0000010000,((AFLOREA:0.0000024427,((((((BBREVICEPS:0.0000010000,BWALTONI:0.0118887046):0.0138057652,(((((BCONFUSUS:0.1217060585,BSUPERBUS:0.0000022540):0.0062491517,(BCONSOBRINUS:0.0000010000,BPICIPES:0.0515536917):0.0168594830):0.0013116703,BPYROSOMA:0.0000010000):0.0000010000,BSOROEENSIS:0.0022905860):0.0000010000,(BCULLUMANUS:0.0026923870,(((BDIFFICILLIMUS:0.0000010000,BTURNERI:0.0000010000):0.0000010000,BSKORIKOVI:0.0000010000):0.0000010000,BOPULENTUS:0.0022954507):0.0000022625):0.0047985001):0.0046656622):0.0000010000,(BHAEMORRHOIDALIS:0.0000010000,BPOLARIS:0.0000010000):0.0000010000):0.0018502282,BSIBIRICUS:0.0014677183):0.0038116352,BIMPATIENS:0.0000010000):0.0022664881,(BIGNITUS:0.0000010000,BTERRESTRIS:0.0000010000):0.0022648820):0.0410218367):0.0045423051,AMELLIFERA:0.0000010000):0.0000010000);
Partition OG8282.fa_trimed_align.fa / Model: JTT+G4 / df: 44 / LogL: -1604.517	(ACERANA:0.0095329887,((ADORSATA:0.0213743681,AFLOREA:0.0332876093):0.0037903848,((((((((BBREVICEPS:0.0200632423,BSIBIRICUS:0.0084267223):0.0013871533,(BCULLUMANUS:0.0186761493,BPYROSOMA:0.0087445140):0.0021395479):0.0022112551,(BCONSOBRINUS:0.0106293865,((BDIFFICILLIMUS:0.0128904200,BHAEMORRHOIDALIS:0.0178163178):0.0005612295,(BOPULENTUS:0.0190468702,(BSKORIKOVI:0.0082950657,BTURNERI:0.0118737656):0.0113824863):0.0064544069):0.0027778829):0.0025144398):0.0000010000,((BIGNITUS:0.0085214282,BTERRESTRIS:0.0017061709):0.0093525933,BPOLARIS:0.0055020384):0.0027413570):0.0006131959,(BIMPATIENS:0.0111432203,BPICIPES:0.0062348467):0.0020966114):0.0031617340,BSOROEENSIS:0.0211415368):0.0140488115,BCONFUSUS:0.0346776932):0.0073471868,(BSUPERBUS:0.0033963323,BWALTONI:0.0062626241):0.0173283273):0.2757630350):0.0031589276,AMELLIFERA:0.0230980778);
Partition OG11444.fa_trimed_align.fa / Model: JTT / df: 43 / LogL: -847.720	(ACERANA:0.0000010000,((ADORSATA:0.0000010000,AFLOREA:0.0000010000):0.0000010000,(((BBREVICEPS:0.0000010000,BPICIPES:0.0000010000):0.0034607002,(((((((((BCONFUSUS:0.0000010000,BWALTONI:0.0000010000):0.0000010000,BSUPERBUS:0.0000010000):0.0034662089,BHAEMORRHOIDALIS:0.0000010000):0.0000010000,BIMPATIENS:0.0034689180):0.0000010000,BCULLUMANUS:0.0000010000):0.0000010000,(BDIFFICILLIMUS:0.0000010000,BSIBIRICUS:0.0000010000):0.0000010000):0.0000010000,(BIGNITUS:0.0000010000,BSOROEENSIS:0.0000010000):0.0000010000):0.0000010000,(((BCONSOBRINUS:0.0000010000,(BPYROSOMA:0.0000010000,BTERRESTRIS:0.0000010000):0.0000010000):0.0000010000,BPOLARIS:0.0000010000):0.0000010000,BTURNERI:0.0000010000):0.0000010000):0.0000010000,BSKORIKOVI:0.0000010000):0.0000010000):0.0000010000,BOPULENTUS:0.0034615375):0.0069422796):0.0000010000,AMELLIFERA:0.0000010000);
Partition OG4283.fa_trimed_align.fa / Model: JTT+I / df: 44 / LogL: -2339.644	(ACERANA:0.0099802451,(ADORSATA:0.0140280970,(AFLOREA:0.0292849656,(((((((BBREVICEPS:0.0067854566,BPYROSOMA:0.0113118419):0.0022354982,((BCULLUMANUS:0.0022510817,BSIBIRICUS:0.0067544636):0.0022466792,(((BIGNITUS:0.3735731662,BTERRESTRIS:0.0000010000):0.0045107240,(BIMPATIENS:0.0068285698,BPICIPES:0.0114268493):0.0067281466):0.0000010000,BPOLARIS:0.0160096244):0.0044820487):0.0000010000):0.0022420406,(BSKORIKOVI:0.0113199932,BTURNERI:0.0022385050):0.0159298653):0.0022621736,((BCONSOBRINUS:0.0143392533,BOPULENTUS:0.0185576173):0.0021826137,(BDIFFICILLIMUS:0.0113866391,BHAEMORRHOIDALIS:0.0114307042):0.0044713845):0.0000010000):0.0091431593,BSOROEENSIS:0.0314852628):0.0078418490,BCONFUSUS:0.0219145616):0.0156386886,(BSUPERBUS:0.0047431546,BWALTONI:0.0000010000):0.0386813801):0.3396881054):0.0313415396):0.0038303892,AMELLIFERA:0.0168920800);
Partition OG2603.fa_trimed_align.fa / Model: JTT+R2 / df: 45 / LogL: -1861.776	(ACERANA:0.0046015189,((ADORSATA:0.0000010000,AMELLIFERA:0.0087154404):0.0000010000,AFLOREA:0.0128352513):0.0039269716,(((((((BBREVICEPS:0.0043196562,BCONFUSUS:0.0000020090):0.0000020242,BPYROSOMA:0.0000010000):0.0042129853,BSIBIRICUS:0.0000010000):0.0000025471,BCONSOBRINUS:0.0000010000):0.0000020489,((BDIFFICILLIMUS:0.0042456295,(BHAEMORRHOIDALIS:0.0000010000,((BOPULENTUS:0.0000010000,BWALTONI:0.0000010000):0.0000010000,BSUPERBUS:0.0000010000):0.0000010000):0.0000010000):0.0000010000,BSKORIKOVI:0.0085340038):0.0041726239):0.0000012293,((BPICIPES:0.0000010000,BTURNERI:0.0085565103):0.0042065330,BSOROEENSIS:0.0000010000):0.0000023146):0.0000020210,((((BCULLUMANUS:0.0000010000,BIGNITUS:0.0000010000):0.0000010000,BTERRESTRIS:0.0000010000):0.0000010000,BPOLARIS:0.0000010000):0.0000010000,BIMPATIENS:0.0000010000):0.0000010000):0.0350835993);
Partition OG9476.fa_trimed_align.fa / Model: JTT+F+G4 / df: 63 / LogL: -1334.485	(ACERANA:0.0000010000,((ADORSATA:0.0000010000,(((((BBREVICEPS:0.0040311711,(BCULLUMANUS:0.0000010000,(BDIFFICILLIMUS:0.0040330030,BOPULENTUS:0.0101050018):0.0000010000):0.0000010000):0.0020145688,(BHAEMORRHOIDALIS:0.0000010000,BSOROEENSIS:0.0203624407):0.0020147328):0.0000010000,(((((BCONSOBRINUS:0.0000010000,(BSIBIRICUS:0.0000010000,BTERRESTRIS:0.0000010000):0.0000010000):0.0000010000,BPYROSOMA:0.0000010000):0.0000010000,(BIMPATIENS:0.0020139134,BPOLARIS:0.0020147637):0.0000010000):0.0000010000,BPICIPES:0.0000010000):0.0000010000,BIGNITUS:0.0000010000):0.0000010000):0.0000010000,(BSKORIKOVI:0.0022145727,BTURNERI:0.0040340897):0.0000010000):0.0040325471,(BCONFUSUS:0.0080895489,(BSUPERBUS:0.0000010000,BWALTONI:0.0000010000):0.0040350703):0.0000010000):0.0182732096):0.0000010000,AFLOREA:0.0000010000):0.0000010000,AMELLIFERA:0.0000010000);
Partition OG1640.fa_trimed_align.fa / Model: mtVer+F+I / df: 63 / LogL: -3464.022	(ACERANA:0.0035899392,((ADORSATA:0.0044385483,AFLOREA:0.0110980499):0.0022144232,AMELLIFERA:0.0022129544):0.0008767302,((((((((BBREVICEPS:0.0022071323,BPICIPES:0.0044150652):0.0000010000,(((BCULLUMANUS:0.0044134809,BIMPATIENS:0.0022015744):0.0000010000,(BIGNITUS:0.0022020880,BSOROEENSIS:0.0044309363):0.0000010000):0.0000010000,(BHAEMORRHOIDALIS:0.0022053708,((BOPULENTUS:0.0022131259,(BSKORIKOVI:0.0000010000,BTURNERI:0.0000010000):0.0022301474):0.0022021768,BPYROSOMA:0.0089227560):0.0000010000):0.0000010000):0.0000010000):0.0000010000,BTERRESTRIS:0.0000010000):0.0000010000,BCONSOBRINUS:0.0000010000):0.0000010000,(BDIFFICILLIMUS:0.0022037047,BPOLARIS:0.0022045567):0.0000010000):0.0000010000,BSIBIRICUS:0.0022014967):0.0066894759,BCONFUSUS:0.0299240176):0.0022226800,(BSUPERBUS:0.0235022781,BWALTONI:0.0209703241):0.0088486993):0.0646921421);
Partition OG11873.fa_trimed_align.fa / Model: JTT+G4 / df: 44 / LogL: -882.593	(ACERANA:0.0023803872,ADORSATA:0.0023786331,((AFLOREA:0.0252622322,(((((((((BBREVICEPS:0.0000010000,(BCULLUMANUS:0.0047737416,BPYROSOMA:0.0095983882):0.0000010000):0.0000021210,BSIBIRICUS:0.0095195983):0.0023764922,(BIMPATIENS:0.0047787074,BPICIPES:0.0047811649):0.0000010000):0.0023837530,BCONSOBRINUS:0.0023954840):0.0000010000,(((BIGNITUS:0.0000010000,BTERRESTRIS:0.0000010000):0.0046433423,BSOROEENSIS:0.0092323005):0.0005218710,(BSKORIKOVI:0.0075621412,BTURNERI:0.0061529437):0.0260131435):0.0000010000):0.0000010000,(BOPULENTUS:0.2106464187,BPOLARIS:0.0072169446):0.0000021660):0.0023871532,(BCONFUSUS:0.0198114151,BHAEMORRHOIDALIS:0.0119253338):0.0026341521):0.0000010000,BDIFFICILLIMUS:0.0023888906):0.0050080870,(BSUPERBUS:0.0182662659,BWALTONI:0.0615591774):0.0130146213):0.0958878784):0.0030204101,AMELLIFERA:0.0071739302):0.0000024038);
Partition OG9780.fa_trimed_align.fa / Model: mtMAM+F+R2 / df: 64 / LogL: -1849.806	(ACERANA:0.0000010000,(ADORSATA:0.0000010000,(AMELLIFERA:0.0000010000,(((((((BBREVICEPS:0.0000010000,BSIBIRICUS:0.0000010000):0.0000010000,(((BCONFUSUS:0.0000010000,(BSUPERBUS:0.0000010000,BWALTONI:0.0017538986):0.0017572828):0.0035197302,((BCONSOBRINUS:0.0000010000,BTURNERI:0.0000010000):0.0000010000,(BOPULENTUS:0.0070460208,BSKORIKOVI:0.0017559138):0.0000010000):0.0017572011):0.0000010000,(BDIFFICILLIMUS:0.0000010000,(BHAEMORRHOIDALIS:0.0017577884,BSOROEENSIS:0.0124044534):0.0000010000):0.0000010000):0.0017562189):0.0000010000,BTERRESTRIS:0.0000010000):0.0000010000,(BIMPATIENS:0.0000010000,(BPICIPES:0.0035146678,BPYROSOMA:0.0017546330):0.0000010000):0.0000010000):0.0000010000,BIGNITUS:0.0000010000):0.0000010000,BPOLARIS:0.0035144297):0.0017534715,BCULLUMANUS:0.0000010000):0.0177490141):0.0017593596):0.0017593524,AFLOREA:0.0035228351);
Partition OG8543.fa_trimed_align.fa / Model: JTT+I / df: 44 / LogL: -1265.907	(ACERANA:0.0025624502,((ADORSATA:0.0020177898,((((((((BBREVICEPS:0.0000010000,BIGNITUS:0.0000010000):0.0000010000,BSOROEENSIS:0.0000010000):0.0000010000,BPOLARIS:0.0000010000):0.0000010000,((BCONSOBRINUS:0.0000010000,((BPICIPES:0.0020245337,(BSUPERBUS:0.0000010000,BWALTONI:0.0000010000):0.0040542688):0.0000010000,BPYROSOMA:0.0000010000):0.0000010000):0.0000010000,BIMPATIENS:0.0000010000):0.0000010000):0.0000010000,BCULLUMANUS:0.0000010000):0.0000010000,(BCONFUSUS:0.0081257188,((BDIFFICILLIMUS:0.0022074301,BTERRESTRIS:0.0000010000):0.0000010000,(BOPULENTUS:0.0023409691,BSIBIRICUS:0.0040548587):0.0000010000):0.0020254015):0.0000010000):0.0000010000,(BSKORIKOVI:0.0020245337,BTURNERI:0.0040520567):0.0000010000):0.0000010000,BHAEMORRHOIDALIS:0.0064170952):0.0224261575):0.0000010000,AFLOREA:0.0102051960):0.0020189835,AMELLIFERA:0.0020178039);
Partition OG6147.fa_trimed_align.fa / Model: HIVb+F+G4 / df: 63 / LogL: -1843.715	(ACERANA:0.0061370990,((ADORSATA:0.0023524590,AFLOREA:0.0047614186):0.0022807579,AMELLIFERA:0.0023087305):0.0043900009,(((((((((((BBREVICEPS:0.0023419780,BSIBIRICUS:0.0000010000):0.0023424688,BCULLUMANUS:0.0047038452):0.0000010000,(BDIFFICILLIMUS:0.0023424415,BPOLARIS:0.0047218633):0.0000010000):0.0000010000,(BHAEMORRHOIDALIS:0.0070746707,(BIMPATIENS:0.0000010000,BPICIPES:0.0023670065):0.0047147044):0.0000010000):0.0000010000,BPYROSOMA:0.0000010000):0.0000010000,((BIGNITUS:0.0023409383,BTERRESTRIS:0.0000010000):0.0070619956,(BSKORIKOVI:0.0000010000,BTURNERI:0.0023267039):0.0046831271):0.0000010000):0.0000010000,BOPULENTUS:0.0047101581):0.0023391317,BCONSOBRINUS:0.0094303755):0.0000010000,BSOROEENSIS:0.0000010000):0.0097418529,(BSUPERBUS:0.0000010000,BWALTONI:0.0314819118):0.0097146849):0.0037735957,BCONFUSUS:0.0253392061):0.0213026023);
Partition OG5808.fa_trimed_align.fa / Model: JTT+G4 / df: 44 / LogL: -1742.430	(ACERANA:0.0066937078,(ADORSATA:0.0052035351,(AFLOREA:0.0118476492,(((((((((BBREVICEPS:0.0066473553,BCULLUMANUS:0.0074107775):0.0001971315,BPYROSOMA:0.0045513687):0.0000010000,BSIBIRICUS:0.0027695302):0.0012872057,((BIGNITUS:0.0011899389,BTERRESTRIS:0.0023542609):0.0022781091,BPOLARIS:0.0042470323):0.0030883841):0.0002545448,(BIMPATIENS:0.0029306686,BPICIPES:0.0030538367):0.0027525372):0.0005304471,BCONSOBRINUS:0.0080626925):0.0000010000,(BDIFFICILLIMUS:0.0057632140,(BHAEMORRHOIDALIS:0.0081369038,(BOPULENTUS:0.0055818127,(BSKORIKOVI:0.0045647063,BTURNERI:0.0030335477):0.0020180178):0.0010120123):0.0002430505):0.0002526407):0.0019902454,BSOROEENSIS:0.0059069106):0.0036220104,(BCONFUSUS:0.0060753823,(BSUPERBUS:0.0021446209,BWALTONI:0.0025770188):0.0146103450):0.0021531263):0.0789269967):0.0031765598):0.0016318239,AMELLIFERA:0.0053529343);
Partition OG9147.fa_trimed_align.fa / Model: JTT+G4 / df: 44 / LogL: -1468.440	(ACERANA:0.0114534731,(ADORSATA:0.0153793093,(AFLOREA:0.0153076918,(((((BBREVICEPS:0.0204824141,(BCULLUMANUS:0.0150469502,BSIBIRICUS:0.0074232200):0.0012656221):0.0012188833,(((BIGNITUS:0.0043357238,BTERRESTRIS:0.0036702047):0.0087765518,(BPOLARIS:0.0165102093,BPYROSOMA:0.0135445544):0.0129026200):0.0010854243,(BIMPATIENS:0.0208623977,BPICIPES:0.0139643206):0.0085612662):0.0000010000):0.0019095500,BSOROEENSIS:0.0408813210):0.0006462266,(((BCONSOBRINUS:0.0239903725,BDIFFICILLIMUS:0.0191412801):0.0022080933,BOPULENTUS:0.0402582839):0.0010800589,(BHAEMORRHOIDALIS:0.0290337108,(BSKORIKOVI:0.0088020756,BTURNERI:0.0060917015):0.0122819253):0.0024135960):0.0056593655):0.0062449718,(BCONFUSUS:0.0313340616,(BSUPERBUS:0.0042856167,BWALTONI:0.0023909828):0.0491645272):0.0032407149):0.2512077406):0.0096968866):0.0055379686,AMELLIFERA:0.0153171258);
Partition OG7998.fa_trimed_align.fa / Model: HIVw+G4 / df: 44 / LogL: -1523.026	(ACERANA:0.0223556435,(ADORSATA:0.0203363575,(AFLOREA:0.0140541988,((((BBREVICEPS:0.0046481276,(((BCONSOBRINUS:0.0075010323,BDIFFICILLIMUS:0.0040887280):0.0023302363,BTURNERI:0.0160819261):0.0028367477,BHAEMORRHOIDALIS:0.0094069211):0.0046469895):0.0000021974,BCULLUMANUS:0.0068922149):0.0411589318,BSIBIRICUS:0.0023200062):0.0000020166,((BCONFUSUS:0.0092456464,BOPULENTUS:0.0022972326):0.0000021428,((((BIGNITUS:0.0022894491,BTERRESTRIS:0.0000010000):0.0069214221,BSOROEENSIS:0.0068890712):0.0000021228,((BPOLARIS:0.0270821251,(BSUPERBUS:0.0023046595,BWALTONI:0.0000010000):0.0274419556):0.0008347715,BPYROSOMA:0.0045713669):0.0000021028):0.0000010000,((BIMPATIENS:0.0121420691,BPICIPES:0.0382909440):0.0017299350,BSKORIKOVI:0.0094643853):0.0022640531):0.0022989137):0.0022675729):0.0940460981):0.0071822730):0.0024039020,AMELLIFERA:0.0167870290);
Partition OG6447.fa_trimed_align.fa / Model: JTT+G4 / df: 44 / LogL: -1586.595	(ACERANA:0.0119564231,ADORSATA:0.0000010000,((AFLOREA:0.0048385891,(((((((BBREVICEPS:0.0048738372,((BCONSOBRINUS:0.0098014946,BSIBIRICUS:0.0024312322):0.0000010000,BPYROSOMA:0.0048563734):0.0000010000):0.0000010000,BCULLUMANUS:0.0000010000):0.0024236570,BHAEMORRHOIDALIS:0.0127862271):0.0000010000,(BDIFFICILLIMUS:0.0048694251,((BIGNITUS:0.0000010000,BTERRESTRIS:0.0000010000):0.0000010000,BPOLARIS:0.0024046993):0.0024149180):0.0000010000):0.0000010000,((BIMPATIENS:0.0072835685,BPICIPES:0.0023956920):0.0049471713,((BOPULENTUS:0.0196609988,BTURNERI:0.0024087357):0.0000010000,BSKORIKOVI:0.0097460259):0.0023938298):0.0024400209):0.0040290717,BSOROEENSIS:0.0032576300):0.0045876864,(BCONFUSUS:0.0084264094,(BSUPERBUS:0.0023747202,BWALTONI:0.0049789709):0.0064270264):0.0127538924):0.2390305839):0.0120433289,AMELLIFERA:0.0097370224):0.0046887664);
Partition OG12435.fa_trimed_align.fa / Model: FLU+G4 / df: 44 / LogL: -1170.617	(ACERANA:0.0046392455,(ADORSATA:0.0069646741,AMELLIFERA:0.0023136899):0.0000010000,(AFLOREA:0.0046338222,((((((BBREVICEPS:0.0000010000,BSUPERBUS:0.0000010000):0.0000010000,((((BCONFUSUS:0.0069544141,(BIMPATIENS:0.0023117295,BPICIPES:0.0023063024):0.0023109229):0.0000010000,BTERRESTRIS:0.0000010000):0.0000010000,BSOROEENSIS:0.0000010000):0.0000010000,(((BCONSOBRINUS:0.0000010000,BHAEMORRHOIDALIS:0.0069716835):0.0023103389,BSIBIRICUS:0.0023066529):0.0000010000,((BCULLUMANUS:0.0092511759,BOPULENTUS:0.0046215534):0.0000010000,BPOLARIS:0.0000010000):0.0000010000):0.0000010000):0.0000010000):0.0000010000,(BDIFFICILLIMUS:0.0023063973,BPYROSOMA:0.0069507803):0.0000010000):0.0023039245,BWALTONI:0.0034842816):0.0000055032,(BIGNITUS:0.0000010000,BSKORIKOVI:0.0000010000):0.0000010000):0.0000010000,BTURNERI:0.0070149370):0.0327215689):0.0000010000);
Partition OG12573.fa_trimed_align.fa / Model: HIVb+G4 / df: 44 / LogL: -1153.214	(ACERANA:0.0000010000,(((((((ADORSATA:0.0000010000,(BSIBIRICUS:0.0000010000,BTURNERI:0.0000010000):0.0000010000):0.0000010000,(BOPULENTUS:0.0000010000,BPOLARIS:0.0000010000):0.0000010000):0.0000010000,(BCULLUMANUS:0.0022281166,BSUPERBUS:0.0000010000):0.0000010000):0.0000010000,BPYROSOMA:0.0000010000):0.0000010000,BTERRESTRIS:0.0000010000):0.0000010000,BCONFUSUS:0.0000010000):0.0000010000,((((((AFLOREA:0.0067274478,BCONSOBRINUS:0.0022286257):0.0000010000,BSOROEENSIS:0.0022265799):0.0000010000,BWALTONI:0.0000010000):0.0000010000,(AMELLIFERA:0.0000010000,BSKORIKOVI:0.0000010000):0.0000010000):0.0000010000,(((BBREVICEPS:0.0000010000,BPICIPES:0.0000010000):0.0000010000,BDIFFICILLIMUS:0.0000010000):0.0000010000,BIMPATIENS:0.0000010000):0.0000010000):0.0000010000,BIGNITUS:0.0000010000):0.0000010000):0.0000010000,BHAEMORRHOIDALIS:0.0000010000);
Partition OG12447.fa_trimed_align.fa / Model: HIVw+G4 / df: 44 / LogL: -1058.496	(ACERANA:0.0155632241,((ADORSATA:0.0060756786,AFLOREA:0.0163116889):0.0042546052,AMELLIFERA:0.0173969436):0.0056939369,(((((((((BBREVICEPS:0.0150423336,(BIGNITUS:0.0112407772,BTERRESTRIS:0.0000021876):0.0113462016):0.0027271539,BPICIPES:0.0055986610):0.0000022301,(BIMPATIENS:0.0056106250,BPYROSOMA:0.0169888991):0.0000010000):0.0000010000,(((BCONSOBRINUS:0.0036748742,BHAEMORRHOIDALIS:0.0019964733):0.0026967701,(BOPULENTUS:0.0295906312,(BSKORIKOVI:0.0000010000,BTURNERI:0.0000010000):0.0028068038):0.0028248409):0.0000010000,(BDIFFICILLIMUS:0.0028465914,BPOLARIS:0.1165006757):0.0092083135):0.0027950619):0.0000010000,BCULLUMANUS:0.0083997651):0.0028125049,BSIBIRICUS:0.0142147422):0.0027741727,BSOROEENSIS:0.0308176844):0.0118344552,(BSUPERBUS:0.0000020588,BWALTONI:0.0062311045):0.0082213938):0.0035356648,BCONFUSUS:0.0348941319):0.1327619732);
Partition OG9453.fa_trimed_align.fa / Model: JTT+I / df: 44 / LogL: -1186.594	(ACERANA:0.0069063584,(ADORSATA:0.0165745163,(AFLOREA:0.0096104857,((((((((BBREVICEPS:0.0127474539,BPOLARIS:0.0105531154):0.0021009601,BCULLUMANUS:0.0105189108):0.0000010000,((BIMPATIENS:0.0035706901,BPICIPES:0.0082231386):0.0028823924,(BPYROSOMA:0.0127338139,BSIBIRICUS:0.0085415978):0.0041423626):0.0000010000):0.0000010000,(BIGNITUS:0.0041749864,BTERRESTRIS:0.0020798443):0.0083868051):0.0020891766,(((BCONSOBRINUS:0.0106201320,BOPULENTUS:0.0290267046):0.0021110231,(BSKORIKOVI:0.0020569294,BTURNERI:0.0042546684):0.0084779568):0.0000010000,BHAEMORRHOIDALIS:0.0147184898):0.0020936415):0.0000010000,BDIFFICILLIMUS:0.0083977562):0.0022073609,BSOROEENSIS:0.0265684724):0.0131669050,(BCONFUSUS:0.0150136913,(BSUPERBUS:0.0041017086,BWALTONI:0.0000020775):0.0253339245):0.0084392142):0.2282859581):0.0030959571):0.0042217412,AMELLIFERA:0.0119039193);
Partition OG3383.fa_trimed_align.fa / Model: JTT+G4 / df: 44 / LogL: -2205.986	(ACERANA:0.0352316951,(ADORSATA:0.0393996060,(AFLOREA:0.0867807013,(((((((BBREVICEPS:0.0040965939,((BCULLUMANUS:0.0040967455,BSIBIRICUS:0.0040951011):0.0000010000,BPYROSOMA:0.0206745890):0.0040859037):0.0082400326,(BCONSOBRINUS:0.0164572256,(BHAEMORRHOIDALIS:0.0209504259,(BOPULENTUS:0.0124632660,(BSKORIKOVI:0.0245366209,BTURNERI:0.0002574188):0.0119242531):0.0039842656):0.0080278263):0.0000010000):0.0000010000,BDIFFICILLIMUS:0.0288364781):0.0041007183,((BIGNITUS:0.0082100502,BTERRESTRIS:0.0000010000):0.0082266817,((BIMPATIENS:0.0000010000,BPICIPES:0.0122883422):0.0040853807,BPOLARIS:0.0000010000):0.0000010000):0.0040766194):0.0082827052,BSOROEENSIS:0.0206901638):0.0123419476,BCONFUSUS:0.0041220868):0.0000025330,(BSUPERBUS:0.0125180778,BWALTONI:0.0039832089):0.0252394097):0.2254703712):0.0601520758):0.0224431757,AMELLIFERA:0.0721451401);
Partition OG7983.fa_trimed_align.fa / Model: FLU+G4 / df: 44 / LogL: -1581.689	(ACERANA:0.0000010000,(ADORSATA:0.0000010000,AMELLIFERA:0.0000010000):0.0000010000,(AFLOREA:0.0000010000,((((((BBREVICEPS:0.0000010000,BSKORIKOVI:0.0000010000):0.0000010000,BDIFFICILLIMUS:0.0000010000):0.0000010000,BCONFUSUS:0.0000010000):0.0000010000,(BCONSOBRINUS:0.0000010000,((((((BCULLUMANUS:0.0000010000,BTERRESTRIS:0.0000010000):0.0000010000,((BPICIPES:0.0000010000,BSIBIRICUS:0.0000010000):0.0000010000,BPOLARIS:0.0000010000):0.0000010000):0.0000010000,((BOPULENTUS:0.0000010000,BWALTONI:0.0000010000):0.0000010000,BSOROEENSIS:0.0000010000):0.0000010000):0.0000010000,BPYROSOMA:0.0000010000):0.0000010000,BIMPATIENS:0.0000010000):0.0000010000,(BSUPERBUS:0.0000010000,BTURNERI:0.0000010000):0.0000010000):0.0000010000):0.0000010000):0.0000010000,BIGNITUS:0.0000010000):0.0000010000,BHAEMORRHOIDALIS:0.0022261481):0.0066866087):0.0000010000);
Partition OG15533.fa_trimed_align.fa / Model: FLU+G4 / df: 44 / LogL: -898.065	(ACERANA:0.0043366810,ADORSATA:0.0086637494,((AFLOREA:0.0038472798,((((((BBREVICEPS:0.0065173514,(BIMPATIENS:0.0087867415,(BPICIPES:0.0000021035,((BPYROSOMA:0.0050787556,BTURNERI:0.0830175978):0.0053399492,BWALTONI:0.0250177001):0.0527930184):0.1335552114):0.0000020140):0.0021829603,((BCONSOBRINUS:0.0000010000,BSIBIRICUS:0.0000010000):0.0000010000,BDIFFICILLIMUS:0.0000010000):0.0000010000):0.0000020556,(BCULLUMANUS:0.0044153234,BSKORIKOVI:0.0043520120):0.0021763506):0.0021633932,(((BCONFUSUS:0.0167631234,BSOROEENSIS:0.0000010000):0.0021671108,BHAEMORRHOIDALIS:0.0021708918):0.0000010000,((BIGNITUS:0.0000010000,BTERRESTRIS:0.0000010000):0.0000010000,BPOLARIS:0.0021839977):0.0000010000):0.0000020586):0.0021444511,BOPULENTUS:0.0021730538):0.0041839949,BSUPERBUS:0.0088615570):0.0837022987):0.0128044231,AMELLIFERA:0.0021828497):0.0020393678);
Partition OG5168.fa_trimed_align.fa / Model: JTT+G4 / df: 44 / LogL: -1178.803	(ACERANA:0.0010842788,((ADORSATA:0.0095699589,((((((((BBREVICEPS:0.0000010000,BSIBIRICUS:0.0000010000):0.0023732334,((((BCONFUSUS:0.0096961645,BSUPERBUS:0.0073021880):0.0023537184,BWALTONI:0.0047557615):0.0023948619,BHAEMORRHOIDALIS:0.0095423082):0.0000020838,BCULLUMANUS:0.0047492234):0.0023709591):0.0000020647,BOPULENTUS:0.0000010000):0.0000010000,(BCONSOBRINUS:0.0096323671,((BIMPATIENS:0.0071515165,BPYROSOMA:0.0095317204):0.0000010000,BPICIPES:0.0023689165):0.0023742524):0.0000010000):0.0000020445,((BIGNITUS:0.0048264704,BTERRESTRIS:0.0023545289):0.0073306685,BPOLARIS:0.0047941287):0.0047949908):0.0000021400,BDIFFICILLIMUS:0.0047569961):0.0023825802,(BSKORIKOVI:0.0000021299,BTURNERI:0.0047668711):0.0023884925):0.0025482625,BSOROEENSIS:0.0022076455):0.1059003969):0.0071881355,AFLOREA:0.0094599696):0.0064153053,AMELLIFERA:0.0161258563);
Partition OG1222.fa_trimed_align.fa / Model: JTT+R2 / df: 45 / LogL: -2591.693	(ACERANA:0.0165599947,((ADORSATA:0.0096550475,AFLOREA:0.0207329437):0.0000021595,(((((BBREVICEPS:0.0279903405,BPYROSOMA:0.0033969997):0.0000010000,(BCULLUMANUS:0.0000010000,(((BIGNITUS:0.0016825566,BTERRESTRIS:0.0068502670):0.0085944809,BPOLARIS:0.0051128924):0.0017287872,((BIMPATIENS:0.0068030238,BPICIPES:0.0050579012):0.0089838192,BSIBIRICUS:0.0275717060):0.0012761584):0.0000010000):0.0000010000):0.0019582764,((((BCONSOBRINUS:0.0085055515,(BSKORIKOVI:0.0069185711,BTURNERI:0.0067824602):0.0137238658):0.0000010000,BHAEMORRHOIDALIS:0.0033708672):0.0016982394,(BDIFFICILLIMUS:0.0189773047,BOPULENTUS:0.0120139182):0.0000022370):0.0017046873,BSOROEENSIS:0.0119830368):0.0014219229):0.0087169371,BCONFUSUS:0.0071644936):0.0065306075,(BSUPERBUS:0.0010527924,BWALTONI:0.0092696889):0.0226653229):0.2619881349):0.0091815093,AMELLIFERA:0.0119401777);
Partition OG12232.fa_trimed_align.fa / Model: JTT+I / df: 44 / LogL: -918.059	(ACERANA:0.0000010000,(ADORSATA:0.0022701906,(AFLOREA:0.0069363001,(((((((((BBREVICEPS:0.0000010000,BHAEMORRHOIDALIS:0.0000010000):0.0000010000,BCONSOBRINUS:0.0000010000):0.0000010000,BPYROSOMA:0.0000010000):0.0000010000,(BCULLUMANUS:0.0068737135,BSKORIKOVI:0.0068417224):0.0000010000):0.0000010000,BDIFFICILLIMUS:0.0045714750):0.0000010000,BSIBIRICUS:0.0000010000):0.0000010000,((((BIGNITUS:0.0000010000,BTERRESTRIS:0.0000010000):0.0022815361,BPOLARIS:0.0024648143):0.0022947895,(BIMPATIENS:0.0000010000,BPICIPES:0.0000010000):0.0000010000):0.0022826727,((BOPULENTUS:0.0051410088,BTURNERI:0.1034863295):0.0000010000,BSOROEENSIS:0.0000010000):0.0235184929):0.0000021146):0.0165995460,BCONFUSUS:0.1056908537):0.0118789833,(BSUPERBUS:0.0000010000,BWALTONI:0.0023000359):0.0144301222):0.0541458387):0.0021877329):0.0000010000,AMELLIFERA:0.0000010000);
Partition OG6069.fa_trimed_align.fa / Model: HIVb+I / df: 44 / LogL: -1802.844	(ACERANA:0.0028062120,((ADORSATA:0.0024778799,(((((((((BBREVICEPS:0.0086992895,(BCULLUMANUS:0.0064345585,BSOROEENSIS:0.0153020991):0.0023784832):0.0000020893,(((BIGNITUS:0.0000010000,BTERRESTRIS:0.0000023600):0.0043285950,BPOLARIS:0.0000010000):0.0043081574,(BPYROSOMA:0.0042895366,BSIBIRICUS:0.0021370542):0.0000022564):0.0021458521):0.0021273820,(BIMPATIENS:0.0000010000,BPICIPES:0.0065248571):0.0021858721):0.0021921654,(BCONSOBRINUS:0.0154882989,BDIFFICILLIMUS:0.0065138030):0.0000021240):0.0043106322,BHAEMORRHOIDALIS:0.0021931615):0.0042767232,BOPULENTUS:0.0000021222):0.0021366519,(BSKORIKOVI:0.0000010000,BTURNERI:0.0021260827):0.0000025904):0.0411749583,BCONFUSUS:0.0010793557):0.0041792450,(BSUPERBUS:0.0043655551,BWALTONI:0.0000021749):0.0132913156):0.0767441451):0.0029904615,AMELLIFERA:0.0153248465):0.0029050824,AFLOREA:0.0188415022);
Partition OG3194.fa_trimed_align.fa / Model: JTT+I / df: 44 / LogL: -2278.970	(ACERANA:0.0151832426,(ADORSATA:0.0238760575,AFLOREA:0.0272265158):0.0069889210,(AMELLIFERA:0.0245569311,((((((((BBREVICEPS:0.0113476697,BSIBIRICUS:0.0157776441):0.0020971770,((BCULLUMANUS:0.0068432529,BPYROSOMA:0.0135716550):0.0044517436,BSOROEENSIS:0.0156923099):0.0000010000):0.0022179829,(((BIGNITUS:0.0022066280,BTERRESTRIS:0.0022139183):0.0067137353,BPOLARIS:0.0134292439):0.0000010000,(BIMPATIENS:0.0112277452,BPICIPES:0.0044063820):0.0067435437):0.0022199960):0.0000010000,((BDIFFICILLIMUS:0.0222734395,BOPULENTUS:0.0142618209):0.0022787777,(BSKORIKOVI:0.0180501391,BTURNERI:0.0000010000):0.0156697915):0.0024950998):0.0000020208,BHAEMORRHOIDALIS:0.0203451333):0.0024394582,BCONFUSUS:0.0399122568):0.0044194030,BCONSOBRINUS:0.0260160958):0.0030025559,(BSUPERBUS:0.0045100671,BWALTONI:0.0068850348):0.0365940213):0.4691911827):0.0062487361);
Partition OG1916.fa_trimed_align.fa / Model: mtMet+F+I / df: 63 / LogL: -2885.859	(ACERANA:0.0069086115,((ADORSATA:0.0066778713,((((((((BBREVICEPS:0.0067392473,BHAEMORRHOIDALIS:0.0136039089):0.0000021192,(BPYROSOMA:0.0090526446,BSIBIRICUS:0.0044840199):0.0000010000):0.0021734533,(BCULLUMANUS:0.0023240616,BDIFFICILLIMUS:0.0325155180):0.0000285905):0.0021941647,(BCONSOBRINUS:0.0158596375,(BOPULENTUS:0.0044799713,BSOROEENSIS:0.0045673684):0.0044715710):0.0000010000):0.0022311294,(BSKORIKOVI:0.0067174922,BTURNERI:0.0043727070):0.0091442755):0.0000010000,(((BIGNITUS:0.0044446304,BTERRESTRIS:0.0021964020):0.0022614093,BPOLARIS:0.0090614289):0.0066904711,(BIMPATIENS:0.0067175348,BPICIPES:0.0000010000):0.0089625925):0.0000010000):0.0024601933,(BSUPERBUS:0.0000021352,BWALTONI:0.0044383459):0.0112975629):0.0119104825,BCONFUSUS:0.0061060135):0.1521426915):0.0096636287,AMELLIFERA:0.0088616916):0.0068154293,AFLOREA:0.0133057130);
Partition OG6301.fa_trimed_align.fa / Model: JTT+I / df: 44 / LogL: -1717.497	(ACERANA:0.0103608886,((ADORSATA:0.0063836756,AMELLIFERA:0.0391613719):0.0028440766,AFLOREA:0.0477354253):0.0113803688,(((((BBREVICEPS:0.0106590905,(((BCONFUSUS:0.0223113118,(BSUPERBUS:0.0039075449,BWALTONI:0.0043914505):0.0233698176):0.0076985168,BSOROEENSIS:0.0105131137):0.0051497030,(((BCONSOBRINUS:0.0107836341,BSKORIKOVI:0.0188643218):0.0011799496,BDIFFICILLIMUS:0.0121382855):0.3022865866,(BHAEMORRHOIDALIS:0.0182616778,(BOPULENTUS:0.0103809929,BTURNERI:0.0077154865):0.0026340412):0.0025609339):0.0000022035):0.0025818646):0.0000010000,(BCULLUMANUS:0.0236806813,BSIBIRICUS:0.0000010000):0.0051745942):0.0000010000,(((BIGNITUS:0.0065054061,BTERRESTRIS:0.0000022983):0.0217106530,BIMPATIENS:0.0126070459):0.0075443760,BPICIPES:0.0063181334):0.0007169342):0.0069136983,BPOLARIS:0.0326822405):0.0118902738,BPYROSOMA:0.0353481220):0.1940459243);
Partition OG11235.fa_trimed_align.fa / Model: VT+G4 / df: 44 / LogL: -863.565	(ACERANA:0.0109961878,(ADORSATA:0.0150941022,AFLOREA:0.0185694779):0.0082275611,(AMELLIFERA:0.0000026073,(((((BBREVICEPS:0.0201497728,BCULLUMANUS:0.0069387402):0.0005830374,(((((((BCONSOBRINUS:0.0074800378,BOPULENTUS:0.0024884150):0.0000010000,(BSKORIKOVI:0.0100123040,BTURNERI:0.0024511925):0.0075305047):0.0024794377,(((BIGNITUS:0.0013392215,BTERRESTRIS:0.0013268578):0.0098190834,BPOLARIS:0.0099915829):0.0024797873,(BIMPATIENS:0.0177547247,BPICIPES:0.0074496674):0.0078748367):0.0024821619):0.0024971244,BPYROSOMA:0.0074974448):0.0000010000,BHAEMORRHOIDALIS:0.0227985492):0.0003008269,BDIFFICILLIMUS:0.0074031111):0.0022546006,BSOROEENSIS:0.0125529616):0.0000010000):0.0000010000,BSIBIRICUS:0.0074964949):0.0050500487,(BSUPERBUS:0.0025975336,BWALTONI:0.0024644348):0.0048933504):0.0078984639,BCONFUSUS:0.0075199580):0.1408935061):0.0035184055);
Partition OG5401.fa_trimed_align.fa / Model: JTT+G4 / df: 44 / LogL: -1801.981	(ACERANA:0.0000010000,((ADORSATA:0.0000010000,AMELLIFERA:0.0000010000):0.0000010000,AFLOREA:0.0000010000):0.0000010000,((((((((BBREVICEPS:0.0000010000,(BPYROSOMA:0.0000010000,BWALTONI:0.0000010000):0.0000010000):0.0000010000,BOPULENTUS:0.0000010000):0.0000010000,BPOLARIS:0.0000010000):0.0000010000,BIGNITUS:0.0000010000):0.0000010000,(((((BCONFUSUS:0.0022450609,BTERRESTRIS:0.0022442119):0.0000010000,BSOROEENSIS:0.0000010000):0.0000010000,BSUPERBUS:0.0000010000):0.0000010000,BCONSOBRINUS:0.0000010000):0.0000010000,(BDIFFICILLIMUS:0.0000010000,(BSIBIRICUS:0.0000010000,BTURNERI:0.0000010000):0.0000010000):0.0000010000):0.0000010000):0.0000010000,(BCULLUMANUS:0.0044993055,BHAEMORRHOIDALIS:0.0022458210):0.0000010000):0.0000010000,(BIMPATIENS:0.0000010000,BPICIPES:0.0000010000):0.0022485343):0.0000010000,BSKORIKOVI:0.0044933138):0.0022469639);
Partition OG6505.fa_trimed_align.fa / Model: FLU+I / df: 44 / LogL: -1623.479	(ACERANA:0.0281022851,(ADORSATA:0.0403022628,(AFLOREA:0.1098694532,(((((((BBREVICEPS:0.0135836387,(((BCONSOBRINUS:0.0244564983,BIGNITUS:0.0000010000):0.0167060306,BTERRESTRIS:0.0000010000):0.0079897112,BPOLARIS:0.0053099999):0.0026975646):0.0026100343,((BIMPATIENS:0.0053094664,BPICIPES:0.0026400176):0.0026429919,BPYROSOMA:0.0160204611):0.0000010000):0.0026508207,(((BDIFFICILLIMUS:0.0079950392,BOPULENTUS:0.0106799772):0.0000010000,(BSKORIKOVI:0.0053275041,BTURNERI:0.0106823680):0.0026523379):0.0000010000,BHAEMORRHOIDALIS:0.0079628763):0.0026400030):0.0078725849,(BCONFUSUS:0.0167571475,(BSUPERBUS:0.0027854977,BWALTONI:0.0133709257):0.0218648008):0.0223536218):0.0068418512,BSOROEENSIS:0.0000020506):0.0223297302,BCULLUMANUS:0.0000021923):0.0141365329,BSIBIRICUS:0.0000023073):0.1816614107):0.0190016965):0.0078961620,AMELLIFERA:0.0350028017);
Partition OG6546.fa_trimed_align.fa / Model: JTT+G4 / df: 44 / LogL: -1632.793	(ACERANA:0.0076491181,ADORSATA:0.0000010000,((AFLOREA:0.0117397340,((((((BBREVICEPS:0.0000010000,((BCONFUSUS:0.0156026594,BSOROEENSIS:0.0075593660):0.0041247543,(BOPULENTUS:0.0039100823,(BSKORIKOVI:0.0038837419,BTURNERI:0.0077772258):0.0038324328):0.0038860464):0.0000010000):0.0000010000,((((((BDIFFICILLIMUS:0.0077112967,BWALTONI:0.0000010000):0.0038647763,BSUPERBUS:0.0000010000):0.0038342249,BPOLARIS:0.0078048154):0.0039013337,BPYROSOMA:0.0077649477):0.0000010000,(BHAEMORRHOIDALIS:0.0201149850,BIGNITUS:0.0116844127):0.0000010000):0.0000010000,BPICIPES:0.0000010000):0.0000010000):0.0000010000,(BCULLUMANUS:0.0000010000,BSIBIRICUS:0.0000010000):0.0038618079):0.0000010000,BCONSOBRINUS:0.0077603399):0.0205041394,BIMPATIENS:0.0000010000):0.0000010000,BTERRESTRIS:0.0076867605):0.1228742795):0.0037230658,AMELLIFERA:0.0115989679):0.0038229374);
Partition OG3857.fa_trimed_align.fa / Model: LG+I / df: 44 / LogL: -2241.930	(ACERANA:0.0036779090,(ADORSATA:0.0018340164,(AFLOREA:0.0092259857,((BBREVICEPS:0.0000021443,(((((((BCONFUSUS:0.0028429403,(BSUPERBUS:0.0028082745,BWALTONI:0.0000010000):0.0024882058):0.0050885685,BHAEMORRHOIDALIS:0.0075985613):0.0018486590,BCULLUMANUS:0.0037521910):0.0000020530,(((BCONSOBRINUS:0.0056159704,BIMPATIENS:0.0037388652):0.0000023365,BOPULENTUS:0.0056736471):0.0018638526,BPICIPES:0.0018643235):0.0000010000):0.0000020108,((BDIFFICILLIMUS:0.0018597733,(BPOLARIS:0.0037285599,BSKORIKOVI:0.0018609035):0.0000010000):0.0000010000,BSIBIRICUS:0.0000010000):0.0000010000):0.0000010000,BTURNERI:0.0000010000):0.0000010000,((BIGNITUS:0.0018677558,BTERRESTRIS:0.0018778533):0.0000021448,BPYROSOMA:0.0000021399):0.0018865460):0.0018656175):0.0028474364,BSOROEENSIS:0.0000010000):0.0877069384):0.0039856328):0.0018282570,AMELLIFERA:0.0018514474);
Partition OG5414.fa_trimed_align.fa / Model: HIVb+I / df: 44 / LogL: -1969.568	(ACERANA:0.0000010000,ADORSATA:0.0000010000,(((((((AFLOREA:0.0000010000,(BCONSOBRINUS:0.0000010000,BPICIPES:0.0000010000):0.0000010000):0.0000010000,BPYROSOMA:0.0000010000):0.0000010000,((((BCONFUSUS:0.0000010000,(BSUPERBUS:0.0000010000,BWALTONI:0.0000010000):0.0023531407):0.0011764886,(BDIFFICILLIMUS:0.0000010000,BOPULENTUS:0.0000010000):0.0000010000):0.0011754245,(BIGNITUS:0.0000010000,BTERRESTRIS:0.0000010000):0.0023517373):0.0000010000,BHAEMORRHOIDALIS:0.0011754685):0.0000010000):0.0000010000,BSIBIRICUS:0.0000010000):0.0000010000,((BCULLUMANUS:0.0000010000,BTURNERI:0.0000010000):0.0000010000,BSKORIKOVI:0.0000010000):0.0000010000):0.0000010000,BSOROEENSIS:0.0000010000):0.0000010000,(AMELLIFERA:0.0000010000,((BBREVICEPS:0.0000010000,BIMPATIENS:0.0000010000):0.0000010000,BPOLARIS:0.0000010000):0.0000010000):0.0000010000):0.0000010000);
Partition OG6065.fa_trimed_align.fa / Model: HIVb+I / df: 44 / LogL: -1715.170	(ACERANA:0.0023009020,(ADORSATA:0.0000010000,(AFLOREA:0.0071189388,(((((((((BBREVICEPS:0.0144982425,BIMPATIENS:0.0023866544):0.0022731614,(BSOROEENSIS:0.0171880289,BWALTONI:0.0222867588):0.0073321854):0.0024542740,((BDIFFICILLIMUS:0.0071813579,BPOLARIS:0.0071087484):0.0000020272,(BIGNITUS:0.0000010000,BTERRESTRIS:0.0047269491):0.0023591208):0.0023538045):0.0000010000,BPICIPES:0.0047253723):0.0000021196,BCULLUMANUS:0.0095609542):0.0000818892,((BCONFUSUS:0.0268526525,BSUPERBUS:0.0226208461):0.0148081040,(BPYROSOMA:0.0196489282,BSIBIRICUS:0.0114281891):0.0026117244):0.0399885267):0.0047028338,(BHAEMORRHOIDALIS:0.0247273425,(BSKORIKOVI:0.0023470597,BTURNERI:0.0023661779):0.0100268208):0.0020988988):0.0022039989,BOPULENTUS:0.0147071501):0.0048240112,BCONSOBRINUS:0.0000972017):0.1308804746):0.0025766412):0.0047792000,AMELLIFERA:0.0071656026);
Partition OG10568.fa_trimed_align.fa / Model: JTTDCMut+G4 / df: 44 / LogL: -1055.800	(ACERANA:0.0000021046,((ADORSATA:0.0080056343,AFLOREA:0.0130875284):0.0000010000,AMELLIFERA:0.0096246783):0.0033397877,(((((((BBREVICEPS:0.0026322022,BCONSOBRINUS:0.0026500111):0.0000010000,(BSIBIRICUS:0.0026360892,(BSUPERBUS:0.0000010000,BWALTONI:0.0026160708):0.0052865730):0.0000010000):0.0000010000,(((BCULLUMANUS:0.0000010000,BPYROSOMA:0.0026030014):0.0026289419,(BSKORIKOVI:0.0000010000,BTURNERI:0.0080069513):0.0026404155):0.0000010000,(BHAEMORRHOIDALIS:0.0026345386,BOPULENTUS:0.0183820852):0.0000010000):0.0000010000):0.0000010000,(BDIFFICILLIMUS:0.0000010000,BPICIPES:0.0000010000):0.0000010000):0.0000010000,((BIGNITUS:0.0000010000,BTERRESTRIS:0.0000010000):0.0026919261,(BIMPATIENS:0.0080720936,BPOLARIS:0.0026346102):0.0000010000):0.0000010000):0.0000010000,BCONFUSUS:0.0080250575):0.0053829025,BSOROEENSIS:0.0026207254):0.0945433055);
Partition OG7270.fa_trimed_align.fa / Model: FLU+I / df: 44 / LogL: -1520.574	(ACERANA:0.0000010000,(ADORSATA:0.0000010000,(AFLOREA:0.0022643714,((((((((((((BBREVICEPS:0.0000010000,BCONSOBRINUS:0.0000010000):0.0000010000,BHAEMORRHOIDALIS:0.0000010000):0.0000010000,(BPYROSOMA:0.0000010000,BSIBIRICUS:0.0000010000):0.0000010000):0.0000010000,BIMPATIENS:0.0000010000):0.0000010000,(((BCULLUMANUS:0.0000010000,BTERRESTRIS:0.0000010000):0.0000010000,BTURNERI:0.0000010000):0.0000010000,BPICIPES:0.0000010000):0.0000010000):0.0000010000,(BIGNITUS:0.0000010000,BSUPERBUS:0.0000010000):0.0000010000):0.0000010000,(BOPULENTUS:0.0022651929,BPOLARIS:0.0045383051):0.0000010000):0.0000010000,BWALTONI:0.0000010000):0.0000010000,BSKORIKOVI:0.0000010000):0.0000010000,BDIFFICILLIMUS:0.0051819048):0.0022672115,BSOROEENSIS:0.0022692215):0.0000010000,BCONFUSUS:0.0000010000):0.0091154130):0.0068275074):0.0022648782,AMELLIFERA:0.0022644123);
Partition OG4268.fa_trimed_align.fa / Model: HIVb+I / df: 44 / LogL: -2021.795	(ACERANA:0.0071899072,(ADORSATA:0.0100132394,(AFLOREA:0.0234236041,(((((((BBREVICEPS:0.0106630648,BPYROSOMA:0.0055016937):0.0001822755,BCULLUMANUS:0.0059410167):0.0005016614,BSIBIRICUS:0.0049844399):0.0012294827,(((BIGNITUS:0.0019813250,BTERRESTRIS:0.0027446388):0.0020767754,BPOLARIS:0.0056886440):0.0024282636,(BIMPATIENS:0.0049574297,BPICIPES:0.0057630129):0.0034844370):0.0007918579):0.0007233618,(((BCONSOBRINUS:0.0091268641,BHAEMORRHOIDALIS:0.0131309768):0.0003606026,(BOPULENTUS:0.0077547712,(BSKORIKOVI:0.0051662969,BTURNERI:0.0084233113):0.0062999815):0.0004062875):0.0006709218,BDIFFICILLIMUS:0.0069313540):0.0006034719):0.0001030250,BSOROEENSIS:0.0192813432):0.0033732048,(BCONFUSUS:0.0137684923,(BSUPERBUS:0.0025655108,BWALTONI:0.0054424127):0.0167710629):0.0033445053):0.1262394962):0.0061910125):0.0033642033,AMELLIFERA:0.0107523560);
Partition OG7060.fa_trimed_align.fa / Model: JTT+I / df: 44 / LogL: -1583.797	(ACERANA:0.0081215451,(ADORSATA:0.0072852759,(AFLOREA:0.0045643655,(((((((((((BBREVICEPS:0.0021955966,BCONFUSUS:0.0133737563):0.0000020724,(BCONSOBRINUS:0.0021958867,((BIGNITUS:0.0000010000,BTERRESTRIS:0.0000010000):0.0000010000,BPOLARIS:0.0000010000):0.0000020448):0.0021956924):0.0000010000,BDIFFICILLIMUS:0.0000010000):0.0000010000,(BCULLUMANUS:0.0000010000,BSIBIRICUS:0.0000010000):0.0000010000):0.0000010000,((BHAEMORRHOIDALIS:0.0164574880,BPICIPES:0.0021928571):0.0000017310,BSOROEENSIS:0.0021940916):0.0000010000):0.0000010000,BIMPATIENS:0.0000010000):0.0000020755,BPYROSOMA:0.0021964307):0.0021945601,(BSUPERBUS:0.0000010000,BWALTONI:0.0000010000):0.0065934791):0.0000020747,BTURNERI:0.0000010000):0.0000010000,BSKORIKOVI:0.0021937511):0.0022002400,BOPULENTUS:0.0000020627):0.0816612082):0.0037178569):0.0022296338,AMELLIFERA:0.0028902271);
Partition OG6624.fa_trimed_align.fa / Model: JTT+I / df: 44 / LogL: -2035.988	(ACERANA:0.0190496843,(ADORSATA:0.0071504418,AMELLIFERA:0.0096238032):0.0023826690,(AFLOREA:0.0336544060,((((((BBREVICEPS:0.0117144757,(BHAEMORRHOIDALIS:0.0046807691,BSIBIRICUS:0.0070876517):0.0022559072):0.0000010000,((((((BCONSOBRINUS:0.0118372665,BOPULENTUS:0.0000010000):0.0000010000,(BSKORIKOVI:0.0070340355,BTURNERI:0.0045827481):0.0140216050):0.0026274741,BCULLUMANUS:0.0091694550):0.0021200383,(BIMPATIENS:0.0046310376,BPYROSOMA:0.0092932130):0.0000010000):0.0000010000,BDIFFICILLIMUS:0.0000010000):0.0000010000,BPICIPES:0.0000010000):0.0000010000):0.0000010000,((BIGNITUS:0.0023401224,BTERRESTRIS:0.0022879990):0.0070089480,BPOLARIS:0.0000010000):0.0023135294):0.0025476651,BSOROEENSIS:0.0160006468):0.0089906145,BCONFUSUS:0.0122148825):0.0069265771,(BSUPERBUS:0.0005517014,BWALTONI:0.0043989406):0.0107717020):0.1274052435):0.0005078445);
Partition OG9241.fa_trimed_align.fa / Model: FLU+G4 / df: 44 / LogL: -1461.677	(ACERANA:0.0140972976,ADORSATA:0.0188216426,((AFLOREA:0.0089377880,(((((((((BBREVICEPS:0.0177642765,BPYROSOMA:0.0098023595):0.0000010000,(((BCONSOBRINUS:0.0207522924,(BSKORIKOVI:0.0079584788,BTURNERI:0.0158861099):0.0159149930):0.0019434231,BOPULENTUS:0.0300581950):0.0019546175,((BDIFFICILLIMUS:0.0250943464,BSOROEENSIS:0.0196904725):0.0000010000,BPOLARIS:0.0165727715):0.0097650132):0.0000010000):0.0000010000,BSIBIRICUS:0.0137681938):0.0019471235,(BIMPATIENS:0.0036312633,BPICIPES:0.0357454520):0.0080842060):0.0000010000,BCULLUMANUS:0.0137979330):0.0000010000,(BIGNITUS:0.0183111086,BTERRESTRIS:0.0074774934):0.0386033413):0.0019917049,BHAEMORRHOIDALIS:0.0300386068):0.0085960284,BCONFUSUS:0.0552814531):0.0179953144,(BSUPERBUS:0.0018702920,BWALTONI:0.0079576892):0.0200507285):0.3077828794):0.0074415612,AMELLIFERA:0.0046537336):0.0044968565);
Partition OG4823.fa_trimed_align.fa / Model: JTTDCMut+I / df: 44 / LogL: -1868.422	(ACERANA:0.0120041632,ADORSATA:0.0081731693,((AFLOREA:0.0229155316,(BBREVICEPS:0.0000020908,((((((((((BCONFUSUS:0.0073732233,BDIFFICILLIMUS:0.0023344297):0.0000009925,BCULLUMANUS:0.0023304692):0.0000009925,BPYROSOMA:0.0023320098):0.0000009925,BCONSOBRINUS:0.0047060404):0.0023344984,BSIBIRICUS:0.0046898988):0.0000009925,BIMPATIENS:0.0047082735):0.0000009925,(BSKORIKOVI:0.0000009925,(BSOROEENSIS:0.0000009925,BTURNERI:0.0000009925):0.0000009925):0.0000009925):0.0000009925,((BHAEMORRHOIDALIS:0.0023338473,BPICIPES:0.0000009925):0.0023385754,((BIGNITUS:0.0000009925,BTERRESTRIS:0.0000009925):0.0000009925,BPOLARIS:0.0047091720):0.0023427085):0.0000009925):0.0000009925,BOPULENTUS:0.0071389307):0.0047497155,(BSUPERBUS:0.0023702338,BWALTONI:0.0000009925):0.0120498346):0.0024894883):0.1044604880):0.0213937760,AMELLIFERA:0.0176467363):0.0064637510);
Partition OG7879.fa_trimed_align.fa / Model: FLU+G4 / df: 44 / LogL: -1278.813	(ACERANA:0.0023488086,(ADORSATA:0.0023854033,(AFLOREA:0.0097539738,(((((((((BBREVICEPS:0.0023209481,((BIGNITUS:0.0000010000,BTERRESTRIS:0.0023492433):0.0047046961,((BIMPATIENS:0.0000010000,BPICIPES:0.0000010000):0.0119497413,BPOLARIS:0.0046679273):0.0000010000):0.0023314221):0.0000010000,BPYROSOMA:0.0000010000):0.0000010000,BCULLUMANUS:0.0046868791):0.0023261471,(BDIFFICILLIMUS:0.0059276561,BSIBIRICUS:0.0132625430):0.0096995659):0.0000020769,(BCONSOBRINUS:0.0117557375,((BOPULENTUS:0.0070161324,BSKORIKOVI:0.0000010000):0.0000021240,BTURNERI:0.0023284631):0.0023257387):0.0000010000):0.0000010000,BHAEMORRHOIDALIS:0.0141881632):0.0044198561,BSOROEENSIS:0.0121290862):0.0044581976,BCONFUSUS:0.0065445315):0.0051815006,(BSUPERBUS:0.0000010000,BWALTONI:0.0046528352):0.0050086076):0.0858356244):0.0021487336):0.0023704957,AMELLIFERA:0.0000010000);
Partition OG8076.fa_trimed_align.fa / Model: HIVb+G4 / df: 44 / LogL: -1517.118	(ACERANA:0.0000010000,(ADORSATA:0.0000010000,AFLOREA:0.0043523579):0.0021688320,(AMELLIFERA:0.0021846498,((((BBREVICEPS:0.0023221829,(((BCULLUMANUS:0.0000010000,BPICIPES:0.0023753534):0.0000010000,BSIBIRICUS:0.0000010000):0.0000010000,(((BDIFFICILLIMUS:0.0030729647,BWALTONI:0.0071415559):0.0016510019,BSKORIKOVI:0.0074135341):0.0023248955,BPYROSOMA:0.0069923988):0.0000010000):0.0000010000):0.0103119274,((((((BCONFUSUS:0.0026380265,BSUPERBUS:0.0036691908):0.0035342906,BHAEMORRHOIDALIS:0.0000010000):0.0000010000,BOPULENTUS:0.0045870702):0.0000010000,(BCONSOBRINUS:0.0000010000,BSOROEENSIS:0.0000010000):0.0000010000):0.0022979024,BTURNERI:0.0142837393):0.0000010000,(BIGNITUS:0.0000010000,BPOLARIS:0.0000010000):0.0000010000):0.0000010000):0.0276659268,BIMPATIENS:0.0000020416):0.0023423487,BTERRESTRIS:0.0000010000):0.0311016685):0.0000010000);
Partition OG10265.fa_trimed_align.fa / Model: JTT / df: 43 / LogL: -1114.525	(ACERANA:0.0023526828,((ADORSATA:0.0023793499,((((((BBREVICEPS:0.0023701190,(BSIBIRICUS:0.0023665184,BSOROEENSIS:0.0123943437):0.0000010000):0.0000010000,(BDIFFICILLIMUS:0.0047546961,BPYROSOMA:0.0047432542):0.0000010000):0.0000010000,((BCONSOBRINUS:0.0047560191,((BCULLUMANUS:0.0000010000,(BHAEMORRHOIDALIS:0.0000010000,BOPULENTUS:0.0000010000):0.0000010000):0.0000010000,(BSKORIKOVI:0.0048118062,BTURNERI:0.0000010000):0.0023677795):0.0023681875):0.0000010000,BPICIPES:0.0000010000):0.0000010000):0.0000010000,(((BIGNITUS:0.0023764355,BTERRESTRIS:0.0047798846):0.0023611316,BIMPATIENS:0.0047568040):0.0000010000,BPOLARIS:0.0023661758):0.0023682623):0.0047932288,BCONFUSUS:0.0096823717):0.0019331831,(BSUPERBUS:0.0000010000,BWALTONI:0.0000010000):0.0076629695):0.0985135113):0.0023796066,AFLOREA:0.0071641745):0.0023485223,AMELLIFERA:0.0023687562);
Partition OG2173.fa_trimed_align.fa / Model: HIVb+I / df: 44 / LogL: -2903.758	(ACERANA:0.0485322261,(ADORSATA:0.0512970639,(AFLOREA:0.1072376555,((((((((BBREVICEPS:0.0657795603,BCULLUMANUS:0.0345285788):0.0051397373,BSIBIRICUS:0.0289586921):0.0028021505,BPYROSOMA:0.0384834446):0.0074375213,((BDIFFICILLIMUS:0.0421144869,((BIMPATIENS:0.0208834484,BPICIPES:0.0295406548):0.0144672692,BPOLARIS:0.0330911820):0.0001697719):0.0130367446,(BIGNITUS:0.0298357064,BTERRESTRIS:0.0106684696):0.0416127545):0.0028957860):0.0037984103,(BCONSOBRINUS:0.0361728033,((BHAEMORRHOIDALIS:0.0495645670,(BSKORIKOVI:0.0210905087,BTURNERI:0.0280896277):0.0251929723):0.0013605994,BOPULENTUS:0.0279291258):0.0007820216):0.0043022702):0.0032736742,BSOROEENSIS:0.0464196733):0.0244691070,BCONFUSUS:0.0775919759):0.0109906357,(BSUPERBUS:0.0228185168,BWALTONI:0.0133306634):0.0578485401):0.8122932416):0.0397965050):0.0221164818,AMELLIFERA:0.0579833625);
Partition OG8931.fa_trimed_align.fa / Model: HIVb+G4 / df: 44 / LogL: -1380.256	(ACERANA:0.0172592340,(ADORSATA:0.0206444985,AMELLIFERA:0.0225767886):0.0025246186,(AFLOREA:0.0096995528,((((BBREVICEPS:0.0174400144,BCULLUMANUS:0.0098555959):0.0000010000,(((((BCONFUSUS:0.0179454805,BOPULENTUS:0.0154551718):0.0000010000,BDIFFICILLIMUS:0.0102397408):0.0130579575,(BCONSOBRINUS:0.0049231384,(BHAEMORRHOIDALIS:0.0252683440,(BSKORIKOVI:0.0102122996,BTURNERI:0.0021734811):0.0175762819):0.0000010000):0.0000010000):0.0024481569,BSIBIRICUS:0.0124231798):0.0000010000,((((BIGNITUS:0.0000010000,BTERRESTRIS:0.0049195120):0.0024496853,BPYROSOMA:0.0049416460):0.0024527101,BPOLARIS:0.0024594178):0.0000010000,(BIMPATIENS:0.0099375698,BPICIPES:0.0048942409):0.0049436778):0.0000010000):0.0000010000):0.0024467814,BSOROEENSIS:0.0049274786):0.0046604447,(BSUPERBUS:0.0375574301,BWALTONI:0.0000010000):0.0052017285):0.1350560466):0.0079638137);
Partition OG6357.fa_trimed_align.fa / Model: HIVb+G4 / df: 44 / LogL: -2048.989	(ACERANA:0.0043456596,((ADORSATA:0.0043863638,AMELLIFERA:0.0000010000):0.0021943251,AFLOREA:0.0111221064):0.0000025032,(((((((((BBREVICEPS:0.0268000311,BCULLUMANUS:0.0553370850):0.0086654124,BSIBIRICUS:0.0273921884):0.0050992204,BPYROSOMA:0.0291031027):0.0062659532,(BIMPATIENS:0.0197389719,BPICIPES:0.0110873874):0.0245564643):0.0022324696,((BIGNITUS:0.0000010000,BTERRESTRIS:0.0000010000):0.0044893388,BPOLARIS:0.0156743417):0.0068831706):0.0074603756,BSOROEENSIS:0.0298842604):0.0074936868,(((BCONSOBRINUS:0.0227774966,(BHAEMORRHOIDALIS:0.0142455855,(BSKORIKOVI:0.0109767700,BTURNERI:0.0111223367):0.0335293152):0.0076555278):0.0022241370,BOPULENTUS:0.0346248248):0.0079702317,BDIFFICILLIMUS:0.0339788837):0.0075536628):0.0871356517,BCONFUSUS:0.0788008593):0.0239568914,(BSUPERBUS:0.0104798074,BWALTONI:0.0207715166):0.0571957597):0.2970106187);
Partition OG7436.fa_trimed_align.fa / Model: cpREV / df: 43 / LogL: -766.466	(ACERANA:0.0150769624,(ADORSATA:0.0071916812,(AFLOREA:0.0136811478,(((((((BBREVICEPS:0.0051711636,(BCULLUMANUS:0.0024659439,BSIBIRICUS:0.0074540140):0.0024680672):0.0000010000,BPYROSOMA:0.0149624303):0.0074011230,(BIMPATIENS:0.0049016121,BPICIPES:0.0078154762):0.0055123621):0.0024550571,(((((BCONSOBRINUS:0.0073837249,BOPULENTUS:0.0075198686):0.0024677944,(BSKORIKOVI:0.0076246434,BTURNERI:0.0051044192):0.0204108159):0.0000010000,BDIFFICILLIMUS:0.0099069897):0.0000010000,((BIGNITUS:0.0024595389,BTERRESTRIS:0.0024845508):0.0049432323,BPOLARIS:0.0049344780):0.0049288160):0.0000010000,BHAEMORRHOIDALIS:0.0176194606):0.0024661732):0.0024807094,BSOROEENSIS:0.0076564714):0.0075914233,(BSUPERBUS:0.0000010000,BWALTONI:0.0049881197):0.0099862384):0.0026162593,BCONFUSUS:0.0131398646):0.1778237494):0.0063253876):0.0078655551,AMELLIFERA:0.0082856182);
Partition OG10303.fa_trimed_align.fa / Model: FLU+G4 / df: 44 / LogL: -1285.015	(ACERANA:0.0043932549,(ADORSATA:0.0055800525,(AFLOREA:0.0020591474,(((((((BBREVICEPS:0.0008964650,BSOROEENSIS:0.0045383854):0.0000009932,((BCULLUMANUS:0.0008928644,BSIBIRICUS:0.0000009932):0.0018001276,BDIFFICILLIMUS:0.0018053339):0.0000009932):0.0000009932,((BHAEMORRHOIDALIS:0.0036191722,BOPULENTUS:0.0009026026):0.0008945969,((BIGNITUS:0.0008950716,BTERRESTRIS:0.0017881556):0.0017655773,((BIMPATIENS:0.0017714438,BPICIPES:0.0000009932):0.0017946649,BPOLARIS:0.0008975195):0.0000009932):0.0008958032):0.0000009932):0.0000009932,(BSKORIKOVI:0.0009015745,BTURNERI:0.0027038762):0.0008904041):0.0008947231,(BCONSOBRINUS:0.0036338794,BPYROSOMA:0.0027204274):0.0000009932):0.0009725196,(BSUPERBUS:0.0000009932,BWALTONI:0.0000009932):0.0035696357):0.0013297407,BCONFUSUS:0.0070557316):0.0392723269):0.0016496776):0.0033827985,AMELLIFERA:0.0050655700);
Partition OG5575.fa_trimed_align.fa / Model: HIVb+F+I / df: 63 / LogL: -2351.613	(ACERANA:0.0064040414,(ADORSATA:0.0000020327,((((((BBREVICEPS:0.0069408824,(((((((BCONFUSUS:0.0129384233,BPYROSOMA:0.0064310729):0.0000010000,BSKORIKOVI:0.0129534622):0.0064750384,((BCULLUMANUS:0.0105916778,BDIFFICILLIMUS:0.0021177075):0.0021006033,(BOPULENTUS:0.0021047787,BSIBIRICUS:0.0084569478):0.0000010000):0.0000010000):0.0000010000,BCONSOBRINUS:0.0084869316):0.0103454084,BIMPATIENS:0.0000010000):0.0000021895,BIGNITUS:0.0092825437):0.0000010000,BPICIPES:0.0093184404):0.0000010000):0.0107347173,BHAEMORRHOIDALIS:0.0117238754):0.0289612831,(BSUPERBUS:0.0020615923,BWALTONI:0.0021183055):0.0105726247):0.0000020588,BSOROEENSIS:0.0126784015):0.0130884075,(BPOLARIS:0.0043892086,BTERRESTRIS:0.0042354772):0.0021045143):0.0029920615,BTURNERI:0.0054725002):0.1456833188):0.0042664584,(AFLOREA:0.0130042970,AMELLIFERA:0.0042669146):0.0021321008);
Partition OG13623.fa_trimed_align.fa / Model: HIVb+G4 / df: 44 / LogL: -1024.429	(ACERANA:0.0232356634,(ADORSATA:0.0200246173,(AFLOREA:0.0350553286,(((((((BBREVICEPS:0.0265442845,BSIBIRICUS:0.0098919716):0.0022455150,(BCULLUMANUS:0.0354894375,BPYROSOMA:0.0236636929):0.0000021326):0.0057311272,(((BIGNITUS:0.0083589878,BTERRESTRIS:0.0085250878):0.0300535772,BPOLARIS:0.0229064147):0.0048707830,(BIMPATIENS:0.0309117734,BPICIPES:0.0125522323):0.0113784268):0.0043923048):0.0067625730,(BCONSOBRINUS:0.0409902118,(BDIFFICILLIMUS:0.0253905848,(BHAEMORRHOIDALIS:0.0259210156,(BOPULENTUS:0.0374612995,(BSKORIKOVI:0.0152773957,BTURNERI:0.0155136610):0.0214334275):0.0054716044):0.0013691552):0.0023178932):0.0022081482):0.0072289069,BSOROEENSIS:0.0491149925):0.0367486589,(BSUPERBUS:0.0067060437,BWALTONI:0.0167357443):0.0691721411):0.0137633955,BCONFUSUS:0.0502569698):0.5372460200):0.0088419763):0.0085493809,AMELLIFERA:0.0325688433);
Partition OG5444.fa_trimed_align.fa / Model: VT / df: 43 / LogL: -1695.608	(ACERANA:0.0105598428,(ADORSATA:0.0025511660,(AFLOREA:0.0122698117,((((((((BBREVICEPS:0.0000010000,BIGNITUS:0.0000010000):0.0000010000,(BPYROSOMA:0.0048428118,(BSUPERBUS:0.0000010000,BWALTONI:0.0024159887):0.0048414006):0.0000010000):0.0000010000,(((BHAEMORRHOIDALIS:0.0000010000,BOPULENTUS:0.0048157328):0.0024141363,((BIMPATIENS:0.0072805325,BPOLARIS:0.0024174555):0.0000010000,BPICIPES:0.0000010000):0.0024182197):0.0000010000,BSOROEENSIS:0.0024177083):0.0000010000):0.0000010000,(BSIBIRICUS:0.0048458667,BTERRESTRIS:0.0048500844):0.0000010000):0.0000010000,BTURNERI:0.0024141542):0.0024183828,(BCONSOBRINUS:0.0000010000,(BDIFFICILLIMUS:0.0000010000,BSKORIKOVI:0.0000010000):0.0000010000):0.0000010000):0.0000010000,BCULLUMANUS:0.0048446711):0.0026703911,BCONFUSUS:0.0021764360):0.1620481633):0.0225035405):0.0044555263,AMELLIFERA:0.0353986545);
Partition OG5016.fa_trimed_align.fa / Model: FLU+I / df: 44 / LogL: -1556.819	(ACERANA:0.0436468004,(ADORSATA:0.0255971253,AFLOREA:0.0212291376):0.0218586302,(AMELLIFERA:0.0382000300,((((((((BBREVICEPS:0.0211927090,BCULLUMANUS:0.0116988919):0.0016840623,(((BIGNITUS:0.0044224092,BTERRESTRIS:0.0022265435):0.0205537168,BPOLARIS:0.0157330087):0.0022317778,(BIMPATIENS:0.0134447906,BPICIPES:0.0066213882):0.0045307745):0.0023798447):0.0022650904,(BOPULENTUS:0.0375120211,(BSUPERBUS:0.0037945087,BWALTONI:0.0076200343):0.0387145481):0.0023168380):0.0022527226,(BPYROSOMA:0.0163194742,BSIBIRICUS:0.0117414583):0.0017671665):0.0044544801,(BDIFFICILLIMUS:0.0069096924,BSOROEENSIS:0.0232578176):0.0023491044):0.0022659494,BCONSOBRINUS:0.0024104748):0.0000020072,(BCONFUSUS:0.0235853128,BHAEMORRHOIDALIS:0.0183622348):0.0043606442):0.0035186091,(BSKORIKOVI:0.0188949696,BTURNERI:0.0041906043):0.0153687061):0.3841988784):0.0126649079);
Partition OG6245.fa_trimed_align.fa / Model: mtREV+F / df: 62 / LogL: -1801.571	(ACERANA:0.0000010000,((ADORSATA:0.0040201920,(((((((BBREVICEPS:0.0020406833,BCONSOBRINUS:0.0102465847):0.0019618401,(BCULLUMANUS:0.0020148890,BSIBIRICUS:0.0020022046):0.0020033112):0.0000010000,BHAEMORRHOIDALIS:0.0020059293):0.0000010000,((BIMPATIENS:0.0000010000,BPICIPES:0.0060285438):0.0020002240,BOPULENTUS:0.0020014544):0.0000010000):0.0000010000,((((BIGNITUS:0.0000010000,BTERRESTRIS:0.0000010000):0.0053698391,BPOLARIS:0.0000010000):0.0026833790,BSOROEENSIS:0.0020132921):0.0019966816,BPYROSOMA:0.0020047226):0.0000010000):0.0000010000,(BDIFFICILLIMUS:0.0059516302,(BSKORIKOVI:0.0021274397,BTURNERI:0.0039383153):0.0040216739):0.0021115399):0.0103723681,(BCONFUSUS:0.0081441138,(BSUPERBUS:0.0019963929,BWALTONI:0.0060936108):0.0060288931):0.0018611727):0.0320296748):0.0000010000,AFLOREA:0.0040269759):0.0040431130,AMELLIFERA:0.0040100186);
Partition OG9351.fa_trimed_align.fa / Model: HIVb+I / df: 44 / LogL: -1128.974	(ACERANA:0.0023664693,ADORSATA:0.0047294238,((AFLOREA:0.0046461906,((((((BBREVICEPS:0.0046609796,BPOLARIS:0.0000010000):0.0000021528,(BIGNITUS:0.0028412013,BTERRESTRIS:0.0070091565):0.0023372360):0.0000010000,((((BCONSOBRINUS:0.0046618728,BTURNERI:0.0070395270):0.0000010000,(BDIFFICILLIMUS:0.0023272886,BSOROEENSIS:0.0023288165):0.0000010000):0.0000010000,BHAEMORRHOIDALIS:0.0000010000):0.0000010000,((((BCULLUMANUS:0.0023393796,BPICIPES:0.0023344667):0.0000010000,(BIMPATIENS:0.0000010000,BSIBIRICUS:0.0000010000):0.0000010000):0.0000010000,BPYROSOMA:0.0023462171):0.0023326681,BSKORIKOVI:0.0046713288):0.0000010000):0.0000010000):0.0000010000,BOPULENTUS:0.0166508754):0.0018692431,BCONFUSUS:0.0246313266):0.0027510125,(BSUPERBUS:0.0068063047,BWALTONI:0.0170938240):0.0219049302):0.0908889819):0.0073831898,AMELLIFERA:0.0095701900):0.0023256953);
Partition OG5789.fa_trimed_align.fa / Model: FLU+I / df: 44 / LogL: -1654.008	(ACERANA:0.0023710254,(ADORSATA:0.0000010000,(AFLOREA:0.0000010000,((((BBREVICEPS:0.0000010000,BPYROSOMA:0.0000010000):0.0000010000,BSIBIRICUS:0.0000010000):0.0000010000,((((((((BCONFUSUS:0.0000010000,((BOPULENTUS:0.0024010471,BPOLARIS:0.0027880898):0.0000010000,BPICIPES:0.0000010000):0.0000010000):0.0000010000,((BHAEMORRHOIDALIS:0.0000010000,(BIMPATIENS:0.0000010000,BTERRESTRIS:0.0000010000):0.0000010000):0.0000010000,BTURNERI:0.0000010000):0.0000010000):0.0000010000,BIGNITUS:0.0000010000):0.0000010000,BSUPERBUS:0.0000010000):0.0000010000,BSKORIKOVI:0.0000010000):0.0000010000,BCONSOBRINUS:0.0000010000):0.0000010000,(BSOROEENSIS:0.0000010000,BWALTONI:0.0000010000):0.0000010000):0.0000010000,BDIFFICILLIMUS:0.0024705740):0.0024087134):0.0032438499,BCULLUMANUS:0.0019617070):0.0187800804):0.0073434888):0.0023787382,AMELLIFERA:0.0000010000);
Partition OG9344.fa_trimed_align.fa / Model: mtMAM+G4 / df: 44 / LogL: -1121.304	(ACERANA:0.0071115454,(ADORSATA:0.0073317298,AMELLIFERA:0.0048764253):0.0002226941,(AFLOREA:0.0176602752,((((BBREVICEPS:0.0023839991,((BCULLUMANUS:0.0023682367,(BSKORIKOVI:0.0000010000,BTURNERI:0.0023832864):0.0023783187):0.0000010000,BSIBIRICUS:0.0000010000):0.0000010000):0.0023753955,(((BCONFUSUS:0.0098780906,(BSUPERBUS:0.0000010000,BWALTONI:0.0000010000):0.0124837913):0.0046953234,BDIFFICILLIMUS:0.0071854181):0.0000010000,(((BHAEMORRHOIDALIS:0.0023996064,(BIMPATIENS:0.0000010000,BPICIPES:0.0023653352):0.0047673270):0.0000010000,((BIGNITUS:0.0000010000,BPOLARIS:0.0023647409):0.0000010000,BTERRESTRIS:0.0023705973):0.0023770178):0.0000010000,BOPULENTUS:0.0000010000):0.0000010000):0.0000010000):0.0023808068,(BCONSOBRINUS:0.0000010000,BSOROEENSIS:0.0000010000):0.0000010000):0.0000010000,BPYROSOMA:0.0023769902):0.0386503136):0.0070388046);
Partition OG4205.fa_trimed_align.fa / Model: JTT+I / df: 44 / LogL: -2344.456	(ACERANA:0.0186010006,((ADORSATA:0.0061608132,AMELLIFERA:0.0289129205):0.0039023792,AFLOREA:0.0383144622):0.0086457670,(((((((((BBREVICEPS:0.0047981402,BCULLUMANUS:0.0073713264):0.0000010090,BSIBIRICUS:0.0000010090):0.0000010090,(BPOLARIS:0.0096623390,BPYROSOMA:0.0000010090):0.0023916691):0.0000010090,((BCONSOBRINUS:0.0096532070,BPICIPES:0.0123202673):0.0000010090,((BIGNITUS:0.0000010090,BTERRESTRIS:0.0000010090):0.0047945217,BIMPATIENS:0.0023856960):0.0023940020):0.0023960439):0.0000010090,(BHAEMORRHOIDALIS:0.0096663453,BOPULENTUS:0.0023839180):0.0024238818):0.0024146383,((BSKORIKOVI:0.0047913339,BSOROEENSIS:0.0097574229):0.0024202982,BTURNERI:0.0047836013):0.0000021392):0.0052843199,BDIFFICILLIMUS:0.0236612906):0.0054029170,(BSUPERBUS:0.0023536196,BWALTONI:0.0000010090):0.0080025703):0.0183582919,BCONFUSUS:0.2334674372):0.1499416176);
Partition OG10687.fa_trimed_align.fa / Model: FLU+G4 / df: 44 / LogL: -1164.294	(ACERANA:0.0289906930,(ADORSATA:0.0079281052,(AFLOREA:0.0208461671,AMELLIFERA:0.0062402883):0.0019047461):0.0030622914,(((((((BBREVICEPS:0.0139556399,((BCULLUMANUS:0.0680596303,BPYROSOMA:0.0062376297):0.0007225389,BSIBIRICUS:0.0069223688):0.0000010000):0.0034408783,((BIGNITUS:0.0045114194,BTERRESTRIS:0.0090927100):0.0128551911,BPOLARIS:0.0075669895):0.0028441703):0.0008679397,(BIMPATIENS:0.0052052623,BPICIPES:0.0087681945):0.0025603732):0.0020602376,((BCONSOBRINUS:0.0067674401,BHAEMORRHOIDALIS:0.0115841691):0.0016943760,(BDIFFICILLIMUS:0.0069811476,(BOPULENTUS:0.0473683313,(BSKORIKOVI:0.0051716741,BTURNERI:0.0151372473):0.0026150115):0.0027225920):0.0009738595):0.0020533929):0.0042863945,BSOROEENSIS:0.0129495081):0.0115614844,BCONFUSUS:0.0583362479):0.0111434421,(BSUPERBUS:0.0153720175,BWALTONI:0.0164802649):0.0352637992):0.1314100538);
Partition OG5602.fa_trimed_align.fa / Model: HIVb+G4 / df: 44 / LogL: -1812.564	(ACERANA:0.0024629452,((ADORSATA:0.0104856289,((((BBREVICEPS:0.0177405519,BOPULENTUS:0.0322653750):0.0124376282,((((((BCONFUSUS:0.0243360772,(BSUPERBUS:0.0019979245,BWALTONI:0.0052145696):0.0277677616):0.0170646478,BCONSOBRINUS:0.0088966893):0.0030713779,((BDIFFICILLIMUS:0.0071273386,BHAEMORRHOIDALIS:0.0095398596):0.0000020264,BSOROEENSIS:0.0047302909):0.0023654401):0.0000021286,(BSKORIKOVI:0.0024062096,BTURNERI:0.0047740407):0.0096277468):0.0023765217,BCULLUMANUS:0.0097137301):0.0000020965,(((BIGNITUS:0.0000010000,BTERRESTRIS:0.0023496007):0.0071529095,BPOLARIS:0.0023392495):0.0024318926,(BIMPATIENS:0.0047300217,BPICIPES:0.0071609629):0.0023897551):0.0023769704):0.0067885531):0.0000025726,BSIBIRICUS:0.0027303765):0.0051368612,BPYROSOMA:0.0000024328):0.2389113851):0.0121007735,AMELLIFERA:0.0091889053):0.0048445273,AFLOREA:0.0652325417);
Partition OG4626.fa_trimed_align.fa / Model: JTT / df: 43 / LogL: -1835.748	(ACERANA:0.0402397133,(ADORSATA:0.0827472158,(AFLOREA:0.0700098862,(((((((BBREVICEPS:0.0265526112,BSIBIRICUS:0.0156938117):0.0044292653,BCULLUMANUS:0.0446975805):0.0032492756,BPYROSOMA:0.0209820920):0.0090171026,(((((((BCONFUSUS:0.0714311922,(BSUPERBUS:0.0216294744,BWALTONI:0.0226111707):0.1293746029):0.0439690641,BSOROEENSIS:0.0491379467):0.0141347502,(BSKORIKOVI:0.0252916679,BTURNERI:0.0184168438):0.0208494903):0.0008527906,BCONSOBRINUS:0.0353823247):0.0044637567,BHAEMORRHOIDALIS:0.0468185120):0.0016796574,BOPULENTUS:0.0482255206):0.0026401314,BDIFFICILLIMUS:0.0478222837):0.0050106410):0.0026548805,((BIGNITUS:0.0095647435,BTERRESTRIS:0.0105474157):0.0233930440,BPOLARIS:0.0188179692):0.0085596848):0.0076695044,BIMPATIENS:0.0282885603):0.0025841313,BPICIPES:0.0246713784):1.0392846519):0.0344909803):0.0362465162,AMELLIFERA:0.0807369804);
Partition OG13973.fa_trimed_align.fa / Model: mtVer+F+I / df: 63 / LogL: -1150.082	(ACERANA:0.0044321438,(ADORSATA:0.0092286188,(AFLOREA:0.0078955085,((((((((BBREVICEPS:0.0094444718,BPYROSOMA:0.0114679653):0.0000021664,BSIBIRICUS:0.0000010000):0.0000020833,BCULLUMANUS:0.0092720706):0.0022958295,(BSKORIKOVI:0.0023164168,BTURNERI:0.0022855808):0.0069436715):0.0000020843,((((BIGNITUS:0.0045951913,(BPOLARIS:0.0046125903,BTERRESTRIS:0.0000010000):0.0000010000):0.0022998002,(BIMPATIENS:0.0134770911,BPICIPES:0.0094945303):0.0021682271):0.0023330818,BSOROEENSIS:0.0140565377):0.0022830874,BOPULENTUS:0.0093155236):0.0000010000):0.0000021296,((BCONFUSUS:0.0237096251,BHAEMORRHOIDALIS:0.0140624575):0.0000010000,(BSUPERBUS:0.0000010000,BWALTONI:0.0045761616):0.0188673337):0.0022933274):0.0017812371,BCONSOBRINUS:0.0098457103):0.0057984029,BDIFFICILLIMUS:0.0064192613):0.1524983284):0.0081356587):0.0100031902,AMELLIFERA:0.0137278175);
Partition OG4736.fa_trimed_align.fa / Model: JTTDCMut+R2 / df: 45 / LogL: -1746.389	(ACERANA:0.0000010000,(ADORSATA:0.0000010000,(AFLOREA:0.0023465938,(((((((BBREVICEPS:0.0000010000,BDIFFICILLIMUS:0.0000010000):0.0000010000,BCULLUMANUS:0.0000010000):0.0000010000,(((BCONSOBRINUS:0.0000010000,((((BIGNITUS:0.0000010000,BPYROSOMA:0.0000010000):0.0000010000,BTERRESTRIS:0.0000010000):0.0000010000,BSIBIRICUS:0.0000010000):0.0000010000,BPICIPES:0.0000010000):0.0000010000):0.0000010000,BIMPATIENS:0.0000010000):0.0000010000,(BHAEMORRHOIDALIS:0.0047195977,BPOLARIS:0.0047109291):0.0000010000):0.0000010000):0.0000010000,(BOPULENTUS:0.0119701846,BSOROEENSIS:0.0103568498):0.0000010000):0.0023510874,(BSKORIKOVI:0.0000010000,BTURNERI:0.0000010000):0.0000010000):0.0047064640,(BSUPERBUS:0.0023507257,BWALTONI:0.0000010000):0.0094254168):0.0000010000,BCONFUSUS:0.0141974798):0.0070677084):0.0000010000):0.0023465777,AMELLIFERA:0.0000010000);
Partition OG3863.fa_trimed_align.fa / Model: JTT+I / df: 44 / LogL: -2096.341	(ACERANA:0.0087317692,(ADORSATA:0.0181110146,AFLOREA:0.0264296225):0.0112639844,(AMELLIFERA:0.0140321787,((((((((BBREVICEPS:0.0116251460,BOPULENTUS:0.0140514955):0.0020448599,(((BCONFUSUS:0.0107002763,(BSUPERBUS:0.0073290748,BWALTONI:0.0040605486):0.0365202865):0.0266500283,(BIGNITUS:0.0022553546,BTERRESTRIS:0.0022555173):0.0000020539):0.0022457059,BDIFFICILLIMUS:0.0160880705):0.0022722471):0.0000021568,BSIBIRICUS:0.0022557921):0.0022620069,BCULLUMANUS:0.0068273429):0.0000010000,((((BCONSOBRINUS:0.0087351025,BHAEMORRHOIDALIS:0.0091194210):0.0000025241,(BSKORIKOVI:0.0140373726,BTURNERI:0.0067460938):0.0114927213):0.0022742332,BPYROSOMA:0.0000010000):0.0000021271,BSOROEENSIS:0.0136857681):0.0000020586):0.0022690833,BPOLARIS:0.0045350484):0.0022548013,BPICIPES:0.0068610459):0.0092041225,BIMPATIENS:0.0000023788):0.5268479436):0.0048519156);
Partition OG8145.fa_trimed_align.fa / Model: JTTDCMut+R2 / df: 45 / LogL: -1419.826	(ACERANA:0.0080058494,ADORSATA:0.0059357272,((AFLOREA:0.0039307300,(((((((((BBREVICEPS:0.0000010000,BPYROSOMA:0.0000010000):0.0019456244,((BIMPATIENS:0.0000010000,BSIBIRICUS:0.0000010000):0.0000010000,BPOLARIS:0.0000010000):0.0000010000):0.0000010000,BCULLUMANUS:0.0019629812):0.0000010000,BPICIPES:0.0019441052):0.0019558757,(BIGNITUS:0.0000010000,BTERRESTRIS:0.0000010000):0.0000010000):0.0019873184,BSOROEENSIS:0.0000010000):0.0000010000,((((BCONSOBRINUS:0.0019545451,BDIFFICILLIMUS:0.0019548956):0.0000010000,(BHAEMORRHOIDALIS:0.0000010000,BSKORIKOVI:0.0000010000):0.0000010000):0.0000010000,BTURNERI:0.0019525502):0.0000010000,BOPULENTUS:0.0039423879):0.0019629771):0.0019740384,(BSUPERBUS:0.0000010000,BWALTONI:0.0000010000):0.0000010000):0.0019812522,BCONFUSUS:0.0019848629):0.0397390671):0.0000024462,AMELLIFERA:0.0039558238):0.0000010000);
Partition OG4810.fa_trimed_align.fa / Model: JTT / df: 43 / LogL: -1756.395	(ACERANA:0.0022940554,(ADORSATA:0.0023031009,(AFLOREA:0.0072194115,(((((((((BBREVICEPS:0.0022521384,(BIGNITUS:0.0408212410,BSIBIRICUS:0.0045100063):0.0000010000):0.0000010000,BDIFFICILLIMUS:0.0000010000):0.0000010000,BHAEMORRHOIDALIS:0.0000010000):0.0000010000,BWALTONI:0.0000010000):0.0000010000,BPICIPES:0.0000010000):0.0000010000,((((BCONFUSUS:0.0242761411,((BCULLUMANUS:0.0028395864,(BPOLARIS:0.0083061048,BSKORIKOVI:0.0174673655):0.0000010000):0.0167956334,BSOROEENSIS:0.0257146033):0.0086728800):0.0455106466,BTURNERI:0.0022542624):0.0000010000,BCONSOBRINUS:0.0000010000):0.0000010000,BSUPERBUS:0.0000010000):0.0000010000):0.0000010000,BPYROSOMA:0.0022576916):0.0000010000,BOPULENTUS:0.0045187860):0.0187091729,(BIMPATIENS:0.0068570883,BTERRESTRIS:0.0000010000):0.0000010000):0.0385231556):0.0021446565):0.0022892943,AMELLIFERA:0.0046157237);
Partition OG5803.fa_trimed_align.fa / Model: FLU+R2 / df: 45 / LogL: -1818.713	(ACERANA:0.1227438298,(ADORSATA:0.0311324453,(AFLOREA:0.0199534214,((BBREVICEPS:0.0112020281,(((((((((BCONFUSUS:0.0393006581,BSOROEENSIS:0.0115240986):0.0019049397,(BSUPERBUS:0.0043062343,BWALTONI:0.0066796374):0.0226847628):0.0022626650,BDIFFICILLIMUS:0.0248967765):0.0000020007,(BOPULENTUS:0.0111734047,(BSKORIKOVI:0.0044111853,BTURNERI:0.0044311768):0.0045323848):0.0043459479):0.0000020592,BCONSOBRINUS:0.0251487094):0.0021940157,(BIMPATIENS:0.0090038248,BPICIPES:0.0133870845):0.0112850672):0.0000020120,((BIGNITUS:0.0021835638,BTERRESTRIS:0.0066010899):0.0066447360,BPOLARIS:0.0179870161):0.0000020529):0.0022285897,BHAEMORRHOIDALIS:0.0227905107):0.0044155514,(BPYROSOMA:0.0089793709,BSIBIRICUS:0.0134597834):0.0021856439):0.0021840915):0.0089251113,BCULLUMANUS:0.0000021517):0.2464148579):0.0230925556):0.0143124805,AMELLIFERA:0.0223446800);
Partition OG9048.fa_trimed_align.fa / Model: JTT+G4 / df: 44 / LogL: -1530.732	(ACERANA:0.0118217172,(ADORSATA:0.0000010000,(AMELLIFERA:0.0069871353,(((((((((BBREVICEPS:0.0048167072,BPYROSOMA:0.0000010000):0.0000010000,(BCULLUMANUS:0.0072366990,BSIBIRICUS:0.0047906738):0.0024159952):0.0051208904,(BIMPATIENS:0.0046692298,BPICIPES:0.0136205750):0.0031474975):0.0032618877,((BIGNITUS:0.0023711256,BTERRESTRIS:0.0000010000):0.0202503161,BPOLARIS:0.0194801816):0.0220622498):0.0096334860,((((BCONSOBRINUS:0.0492304643,BOPULENTUS:0.0275940764):0.0046668172,(BSKORIKOVI:0.0023684989,BTURNERI:0.0023905367):0.0096254333):0.0000010000,BDIFFICILLIMUS:0.0119779101):0.0021600431,BHAEMORRHOIDALIS:0.0419148344):0.0069679255):0.0156696720,BSOROEENSIS:0.0073584526):0.0098192347,BCONFUSUS:0.0148624042):0.0049450854,BSUPERBUS:0.0024161129):0.0024280061,BWALTONI:0.0000010000):0.1649906566):0.0023367538):0.0023743009,AFLOREA:0.0022606921);
Partition OG7371.fa_trimed_align.fa / Model: FLU+G4 / df: 44 / LogL: -1431.163	(ACERANA:0.0000010000,(ADORSATA:0.0066170857,(AFLOREA:0.0022012346,AMELLIFERA:0.0021979596):0.0000010000):0.0021992440,((((((BBREVICEPS:0.0046080387,(BCULLUMANUS:0.0092005800,(BPYROSOMA:0.0092320766,BSIBIRICUS:0.0022848223):0.0000010000):0.0022983249):0.0022981165,(BCONSOBRINUS:0.0093062201,(((BDIFFICILLIMUS:0.0186073922,(BSKORIKOVI:0.0092483673,BTURNERI:0.0045303110):0.0069927369):0.0023291313,(BOPULENTUS:0.0092601807,BSOROEENSIS:0.0332501774):0.0022102804):0.0023270543,BHAEMORRHOIDALIS:0.0140257977):0.0022575956):0.0022941553):0.0022788334,((BCONFUSUS:0.0165673048,(BSUPERBUS:0.0049206616,BWALTONI:0.0020060293):0.0330798818):0.0119738630,BPOLARIS:0.0068628924):0.0023239411):0.0023121316,(BIMPATIENS:0.0058876007,BPICIPES:0.0081976506):0.0066200488):0.0047211766,BIGNITUS:0.0070100490):0.0089294573,BTERRESTRIS:0.0003209910):0.1873558632);
Partition OG11625.fa_trimed_align.fa / Model: HIVb+G4 / df: 44 / LogL: -906.547	(ACERANA:0.0089016525,(ADORSATA:0.0044973526,(AMELLIFERA:0.0101188671,(((((((BBREVICEPS:0.0184050869,(BSUPERBUS:0.0022398662,BWALTONI:0.0044553946):0.0231960164):0.0020083652,BPOLARIS:0.0022455909):0.0022053378,(BIGNITUS:0.0000010000,BTERRESTRIS:0.0022310375):0.0045090117):0.0022355147,(BCONFUSUS:0.0089337053,((BHAEMORRHOIDALIS:0.0134519327,BPYROSOMA:0.0228553462):0.0000021207,BSOROEENSIS:0.0179489966):0.0022706870):0.0000010000):0.0044627325,((BCONSOBRINUS:0.0123043029,(BDIFFICILLIMUS:0.0333879388,(BIMPATIENS:0.0089963007,BPICIPES:0.0067281893):0.0031718309):0.0068042082):0.0012098841,BOPULENTUS:0.0067107563):0.0022421290):0.0022504669,(BCULLUMANUS:0.0045173623,BSIBIRICUS:0.0067451300):0.0021900478):0.0024756249,(BSKORIKOVI:0.0044386845,BTURNERI:0.0022659925):0.0156643722):0.3718895130):0.0056780370):0.0020672887,AFLOREA:0.0246966167);
Partition OG8350.fa_trimed_align.fa / Model: JTT+R2 / df: 45 / LogL: -1300.700	(ACERANA:0.0048450237,(ADORSATA:0.0023714686,(AMELLIFERA:0.0000023630,((((BBREVICEPS:0.0121908579,BDIFFICILLIMUS:0.0048432703):0.0000010000,((((BCULLUMANUS:0.0024136516,(BHAEMORRHOIDALIS:0.0048387178,BSOROEENSIS:0.0073364864):0.0024487067):0.0000010000,((((BIGNITUS:0.0024462584,BTERRESTRIS:0.0000010000):0.0074115708,BPOLARIS:0.0048922433):0.0023651020,BOPULENTUS:0.0029425269):0.0000021133,(BSUPERBUS:0.0024408925,BWALTONI:0.0024180396):0.0048574877):0.0000010000):0.0000010000,BPYROSOMA:0.0000010000):0.0000010000,BSIBIRICUS:0.0000010000):0.0000010000):0.0000010000,((BCONSOBRINUS:0.0000010000,((BIMPATIENS:0.0000010000,BPICIPES:0.0048288122):0.0024042104,BTURNERI:0.0024036312):0.0000010000):0.0000010000,BSKORIKOVI:0.0048408245):0.0024073091):0.0050459701,BCONFUSUS:0.0022677606):0.0779944927):0.0024133573):0.0023475179,AFLOREA:0.0073045673);
Partition OG10275.fa_trimed_align.fa / Model: JTTDCMut / df: 43 / LogL: -1072.828	(ACERANA:0.0000010000,(ADORSATA:0.0048360104,(AFLOREA:0.0794341477,(((((BBREVICEPS:0.0000010000,((((BCONSOBRINUS:0.0311696075,BSOROEENSIS:0.0419331516):0.0464190199,BPICIPES:0.0000010000):0.0036610445,(BOPULENTUS:0.0080064543,BSKORIKOVI:0.0751883339):0.0030053954):0.0000010000,((BDIFFICILLIMUS:0.0000010000,BPYROSOMA:0.0000010000):0.0000010000,(BHAEMORRHOIDALIS:0.0036568063,(BSIBIRICUS:0.0036496855,BTURNERI:0.0000010000):0.0000010000):0.0000010000):0.0000010000):0.0073431859):0.0000024037,(BCULLUMANUS:0.0185453524,BIMPATIENS:0.0036541753):0.0000010000):0.0000010000,((BIGNITUS:0.0000010000,BTERRESTRIS:0.0000010000):0.0074097985,BPOLARIS:0.0109921086):0.0074269497):0.0186871697,(BSUPERBUS:0.0000010000,BWALTONI:0.0108731233):0.0281914025):0.0155513589,BCONFUSUS:0.0337282970):0.0934345576):0.0120539852):0.0063001918,AMELLIFERA:0.0000010000);
Partition OG8663.fa_trimed_align.fa / Model: HIVb+F+I / df: 63 / LogL: -1579.532	(ACERANA:0.0000010000,((ADORSATA:0.0000010000,AFLOREA:0.0000010000):0.0000010000,(((((((BBREVICEPS:0.0000010000,BPOLARIS:0.0000010000):0.0000010000,(BCONSOBRINUS:0.0000010000,BIGNITUS:0.0000010000):0.0000010000):0.0000010000,(BIMPATIENS:0.0000010000,BSIBIRICUS:0.0000010000):0.0000010000):0.0000010000,BOPULENTUS:0.0000010000):0.0000010000,(BCONFUSUS:0.0000010000,BWALTONI:0.0000010000):0.0000010000):0.0000010000,(BCULLUMANUS:0.0000010000,(((BHAEMORRHOIDALIS:0.0000010000,BTURNERI:0.0000010000):0.0000010000,(BPICIPES:0.0000010000,(((BPYROSOMA:0.0000010000,BSOROEENSIS:0.0000010000):0.0000010000,BSKORIKOVI:0.0000010000):0.0000010000,BSUPERBUS:0.0000010000):0.0000010000):0.0000010000):0.0000010000,BTERRESTRIS:0.0000010000):0.0000010000):0.0000010000):0.0000010000,BDIFFICILLIMUS:0.0000010000):0.0023269324):0.0000010000,AMELLIFERA:0.0000010000);
Partition OG8912.fa_trimed_align.fa / Model: JTT+G4 / df: 44 / LogL: -1243.066	(ACERANA:0.0000010000,(ADORSATA:0.0000010000,((((((BBREVICEPS:0.0000010000,BTURNERI:0.0000010000):0.0000010000,(BCONFUSUS:0.0000010000,((((((BCONSOBRINUS:0.0000010000,BOPULENTUS:0.0000010000):0.0000010000,BCULLUMANUS:0.0024940258):0.0000010000,BPOLARIS:0.0049783692):0.0249719220,BSOROEENSIS:0.0049677100):0.0000010000,(BIGNITUS:0.0000010000,BTERRESTRIS:0.0024717577):0.0024798872):0.0000010000,(BSIBIRICUS:0.0000010000,BSUPERBUS:0.0000010000):0.0000010000):0.0000010000):0.0000010000):0.0000010000,((BIMPATIENS:0.0000010000,BWALTONI:0.0000010000):0.0000010000,BSKORIKOVI:0.0000010000):0.0000010000):0.0000010000,BHAEMORRHOIDALIS:0.0024770918):0.0000010000,BPYROSOMA:0.0049370983):0.0024737336,(BDIFFICILLIMUS:0.0000010000,BPICIPES:0.0000010000):0.0000010000):0.0049988895):0.0000010000,(AFLOREA:0.0000010000,AMELLIFERA:0.0000010000):0.0000010000);
Partition OG8365.fa_trimed_align.fa / Model: VT / df: 43 / LogL: -1321.255	(ACERANA:0.0153939538,(ADORSATA:0.0097157498,(AFLOREA:0.0325128168,((((((BBREVICEPS:0.0146919321,BCULLUMANUS:0.0067978137):0.0000010000,BPYROSOMA:0.0167653845):0.0018999558,BSIBIRICUS:0.0329196098):0.0027859637,(((BIGNITUS:0.0104049593,BTERRESTRIS:0.0020846714):0.0131007177,BPOLARIS:0.0108588205):0.0054494070,(BIMPATIENS:0.0194973582,BPICIPES:0.0211198961):0.0088879716):0.0042278632):0.0062817804,(((BCONFUSUS:0.0458553097,(BSUPERBUS:0.0043781151,BWALTONI:0.0075012049):0.0369157793):0.0133969393,BCONSOBRINUS:0.0302939649):0.0029981876,((BDIFFICILLIMUS:0.0250213173,BHAEMORRHOIDALIS:0.0272200697):0.0000020407,(BOPULENTUS:0.0191946755,(BSKORIKOVI:0.0165643090,BTURNERI:0.0149258640):0.0148043982):0.0060416195):0.0058137447):0.0041484572):0.0062804523,BSOROEENSIS:0.0141372039):0.2607370496):0.0120006929):0.0044386020,AMELLIFERA:0.0211573255);
Partition OG7848.fa_trimed_align.fa / Model: mtZOA+G4 / df: 44 / LogL: -1458.235	(ACERANA:0.0074493644,(ADORSATA:0.0205550217,(AFLOREA:0.0132302460,((((((((BBREVICEPS:0.0099319367,BPYROSOMA:0.0019995057):0.0020011236,BCULLUMANUS:0.0039898123):0.0000010000,BSIBIRICUS:0.0039570700):0.0019790637,(BIMPATIENS:0.0019858402,BPICIPES:0.0019923691):0.0019798017):0.0000010000,(((((BCONSOBRINUS:0.0059397298,(BSKORIKOVI:0.0019787432,BTURNERI:0.0039815239):0.0020042872):0.0019746312,BPOLARIS:0.0039750880):0.0000010000,BDIFFICILLIMUS:0.0019829067):0.0000010000,(BHAEMORRHOIDALIS:0.0059710344,BOPULENTUS:0.0059608525):0.0000010000):0.0000010000,(BIGNITUS:0.0000010000,BTERRESTRIS:0.0000010000):0.0000010000):0.0000010000):0.0000010000,BSOROEENSIS:0.0120281182):0.0075651418,(BSUPERBUS:0.0039847517,BWALTONI:0.0000010000):0.0105545832):0.0024818571,BCONFUSUS:0.0122640040):0.0500443257):0.0079409305):0.0027981437,AMELLIFERA:0.0063617147);
Partition OG10807.fa_trimed_align.fa / Model: HIVb+I / df: 44 / LogL: -1048.935	(ACERANA:0.0045065781,(ADORSATA:0.0000020445,(AFLOREA:0.0075523328,((((((BBREVICEPS:0.0000010000,BIMPATIENS:0.0000010000):0.0000010000,BPICIPES:0.0000010000):0.0000010000,(((((BCONSOBRINUS:0.0089484148,(BCULLUMANUS:0.0000010000,BPOLARIS:0.0022306245):0.0000010000):0.0022365951,(BPYROSOMA:0.0022570380,(BSUPERBUS:0.0000010000,BWALTONI:0.0000010000):0.0022434850):0.0022444261):0.0000020346,((BDIFFICILLIMUS:0.0022418414,(BSKORIKOVI:0.0022377791,BTURNERI:0.0000010000):0.0044876397):0.0000020149,BIGNITUS:0.0022414466):0.0000010000):0.0000010000,BHAEMORRHOIDALIS:0.0000010000):0.0000010000,(BSOROEENSIS:0.0000010000,BTERRESTRIS:0.0000010000):0.0000010000):0.0000010000):0.0000010000,BOPULENTUS:0.0000010000):0.0000010000,BSIBIRICUS:0.0022422942):0.0019603848,BCONFUSUS:0.0025243984):0.0926025289):0.0038200720):0.0022533744,AMELLIFERA:0.0000010000);
Partition OG9691.fa_trimed_align.fa / Model: JTT / df: 43 / LogL: -1369.938	(ACERANA:0.0043158364,(ADORSATA:0.0199447370,(AFLOREA:0.0061669156,(((BBREVICEPS:0.0000010006,(((((((BCONFUSUS:0.1088613154,((BIMPATIENS:0.0000010006,BPICIPES:0.0000010006):0.0020724299,(BSUPERBUS:0.0152427815,BWALTONI:0.0000010006):0.0001586185):0.0042232920):0.0000010006,BPYROSOMA:0.0000010006):0.0021451373,(BIGNITUS:0.0000010006,(BPOLARIS:0.0000010006,BTERRESTRIS:0.0000010006):0.0000010006):0.0000010006):0.0000010006,BCULLUMANUS:0.0043015944):0.0021454015,BSOROEENSIS:0.0043301121):0.0000010006,((BCONSOBRINUS:0.0000010006,BDIFFICILLIMUS:0.0000010006):0.0000010006,BSKORIKOVI:0.0000010006):0.0000010006):0.0000010006,BTURNERI:0.0000010006):0.0000010006):0.0000010006,(BHAEMORRHOIDALIS:0.0021315890,BSIBIRICUS:0.0000010006):0.0021453405):0.0022514058,BOPULENTUS:0.0020822139):0.0951801905):0.0025340333):0.0135604312,AMELLIFERA:0.0153158405);
Partition OG6733.fa_trimed_align.fa / Model: HIVb+F+I / df: 63 / LogL: -2143.570	(ACERANA:0.0387476389,(ADORSATA:0.0099630276,AMELLIFERA:0.0034326473):0.0000020358,(AFLOREA:0.0096290049,(((((((BBREVICEPS:0.0143717610,(BIGNITUS:0.0081480620,BTERRESTRIS:0.0020265197):0.0020268038):0.0000010000,(((BCULLUMANUS:0.0067871959,BSOROEENSIS:0.0232592918):0.0075231124,BSIBIRICUS:0.0122418938):0.0000029804,(BIMPATIENS:0.0060917349,(BPICIPES:0.0081533160,BPYROSOMA:0.0040474507):0.0020397728):0.0000010000):0.0000010000):0.0020175722,(BDIFFICILLIMUS:0.0081322531,BOPULENTUS:0.0080952038):0.0000010000):0.0000010000,((BCONSOBRINUS:0.0081070849,BHAEMORRHOIDALIS:0.0080871340):0.0019844049,BPOLARIS:0.0209035783):0.0000010000):0.0000010000,(BSKORIKOVI:0.0061259475,BTURNERI:0.0039928096):0.0081991863):0.0081641210,(BSUPERBUS:0.0020056028,BWALTONI:0.0000010000):0.0060158712):0.0017814705,BCONFUSUS:0.0063402152):0.1288229325):0.0069582135);
Partition OG11242.fa_trimed_align.fa / Model: HIVb / df: 43 / LogL: -1045.762	(ACERANA:0.0280156202,((ADORSATA:0.0083783738,AMELLIFERA:0.0181175606):0.0097147457,AFLOREA:0.0241256656):0.0103161532,((((((((BBREVICEPS:0.0024198253,(((BCULLUMANUS:0.0250692774,BSOROEENSIS:0.0423022658):0.0053277258,((BIGNITUS:0.0000010000,BTERRESTRIS:0.0092980072):0.0140104540,BPOLARIS:0.0532687760):0.0105156468):0.0023280869,BPYROSOMA:0.0157314933):0.0054088627):0.0045703891,((BIMPATIENS:0.0141856289,BSIBIRICUS:0.0217251921):0.0020736946,BPICIPES:0.0070228405):0.0024478832):0.0106369229,(BCONSOBRINUS:0.0323087803,BOPULENTUS:0.0710110033):0.0070566075):0.0025104373,(BSKORIKOVI:0.0206186892,BTURNERI:0.0036505068):0.0245129641):0.0000010000,BDIFFICILLIMUS:0.0392579565):0.0053604498,BHAEMORRHOIDALIS:0.0144487661):0.0301998631,BCONFUSUS:0.0852725605):0.0093256012,(BSUPERBUS:0.0088519253,BWALTONI:0.0203002081):0.0253335537):0.3053815311);
Partition OG9596.fa_trimed_align.fa / Model: HIVb+G4 / df: 44 / LogL: -1263.071	(ACERANA:0.0106109372,(ADORSATA:0.0042826460,(AFLOREA:0.0178073896,(((((((BBREVICEPS:0.0510207813,BPYROSOMA:0.0151716087):0.0048178250,(BCULLUMANUS:0.0392639715,BSIBIRICUS:0.0464898673):0.0095199486):0.0050734303,(BIMPATIENS:0.0320776676,BPICIPES:0.0216276342):0.0078930518):0.0011279805,((BIGNITUS:0.0033940213,BTERRESTRIS:0.0069883133):0.0076970160,BPOLARIS:0.0261904231):0.0118076702):0.0023590237,(((BCONSOBRINUS:0.0335517618,BDIFFICILLIMUS:0.0122215060):0.0068912914,BSOROEENSIS:0.0310487079):0.0026851681,(BHAEMORRHOIDALIS:0.0343160093,(BSKORIKOVI:0.0046652732,BTURNERI:0.0116963257):0.0147463858):0.0017010925):0.0023708468):0.0038868999,BOPULENTUS:0.0411233093):0.0382513939,(BCONFUSUS:0.0256363879,(BSUPERBUS:0.0093799241,BWALTONI:0.0114418177):0.1031635932):0.0049807846):0.3292690199):0.0164695375):0.0052367697,AMELLIFERA:0.0194984626);
Partition OG9039.fa_trimed_align.fa / Model: JTT+G4 / df: 44 / LogL: -1419.644	(ACERANA:0.0184245584,(ADORSATA:0.0318595781,(AFLOREA:0.0196344993,(((((((BBREVICEPS:0.0094811397,BPYROSOMA:0.0079012665):0.0000010000,(BCULLUMANUS:0.0244153814,BSIBIRICUS:0.0048119388):0.0015067328):0.0015750936,(((BIGNITUS:0.0171081421,BTERRESTRIS:0.0048911981):0.0111803470,BPOLARIS:0.0079246879):0.0031670788,(BSKORIKOVI:0.0047151255,BTURNERI:0.0078961911):0.0127552420):0.0000020206):0.0000010000,((BDIFFICILLIMUS:0.0316635501,(BOPULENTUS:0.0327535423,BSOROEENSIS:0.0251876884):0.0027530329):0.0000020021,(BIMPATIENS:0.0111356658,BPICIPES:0.0127819515):0.0031360918):0.0015707591):0.0014078806,BCONSOBRINUS:0.0465838779):0.0045868428,BHAEMORRHOIDALIS:0.0490159990):0.0022738476,(BCONFUSUS:0.0423786936,(BSUPERBUS:0.0080463753,BWALTONI:0.0094075948):0.0405571265):0.0016157982):0.2563386558):0.0083462550):0.0112268139,AMELLIFERA:0.0261061340);
Partition OG12458.fa_trimed_align.fa / Model: JTT / df: 43 / LogL: -950.812	(ACERANA:0.0421004633,((ADORSATA:0.0394207308,(((((((BBREVICEPS:0.0621008985,(((BCULLUMANUS:0.0583006741,BPYROSOMA:0.0256803062):0.0048667032,BSIBIRICUS:0.0022415351):0.0020350394,((BIGNITUS:0.0047064453,BTERRESTRIS:0.0051079892):0.0145540086,BPOLARIS:0.1179121812):0.0074179943):0.0023775683):0.0044958230,(BIMPATIENS:0.0362423286,BPICIPES:0.0150947494):0.0096715995):0.0068817847,BCONSOBRINUS:0.0375578670):0.0043432575,(((BDIFFICILLIMUS:0.0298880187,BOPULENTUS:0.0393726911):0.0061794716,BHAEMORRHOIDALIS:0.1013833589):0.0000010000,(BSKORIKOVI:0.0179560450,BTURNERI:0.0157576726):0.0133063832):0.0000010000):0.0084808207,BSOROEENSIS:0.0669174291):0.0344124869,BCONFUSUS:0.0431616008):0.0379516359,(BSUPERBUS:0.0144391574,BWALTONI:0.0585692543):0.2021963826):0.5365261042):0.0219725062,AFLOREA:0.0680628991):0.0216979460,AMELLIFERA:0.1236923137);
Partition OG3695.fa_trimed_align.fa / Model: HIVb+I / df: 44 / LogL: -2396.349	(ACERANA:0.0000021441,(ADORSATA:0.0101119408,(AFLOREA:0.0256693337,(BBREVICEPS:0.0047212649,(((((((BCONFUSUS:0.0585503498,BHAEMORRHOIDALIS:0.0130008317):0.0109625843,BSOROEENSIS:0.0344739028):0.0038714103,(BIGNITUS:0.0000009985,BTERRESTRIS:0.0148983650):0.0224399928):0.0038957779,(BPOLARIS:0.0162165396,BSIBIRICUS:0.0269687592):0.0035126656):0.0072198967,BPICIPES:0.0037051304):0.0035994431,(BCONSOBRINUS:0.0135978298,(((((BCULLUMANUS:0.0244770109,(BSUPERBUS:0.0109963615,BWALTONI:0.0042912205):0.0646436393):0.0126695511,BPYROSOMA:0.0278567015):0.0052198348,BOPULENTUS:0.0253622869):0.0054100394,(BSKORIKOVI:0.0148488721,BTURNERI:0.0106629966):0.0180863489):0.0000021610,BDIFFICILLIMUS:0.0102901961):0.0156777155):0.0091205896):0.0037426499,BIMPATIENS:0.0074562280):0.0146212804):0.3297259750):0.0000023926):0.0084259738,AMELLIFERA:0.1102921994);
Partition OG3614.fa_trimed_align.fa / Model: JTT+I / df: 44 / LogL: -2383.218	(ACERANA:0.0398334556,(ADORSATA:0.0224401368,(AFLOREA:0.0433777103,(((((((((BBREVICEPS:0.0468340372,(BPYROSOMA:0.0323251373,BSIBIRICUS:0.0294948056):0.0025821258):0.0076281209,BCULLUMANUS:0.0344946382):0.0000020023,(BIMPATIENS:0.0425378739,BPICIPES:0.0994991333):0.0228670943):0.0107974702,(BIGNITUS:0.0099252071,BTERRESTRIS:0.0100325862):0.0136328888):0.0045580344,BPOLARIS:0.0297212544):0.0063276276,(((BCONSOBRINUS:0.0246478203,(BSKORIKOVI:0.0150049235,BTURNERI:0.0302512417):0.0044595593):0.0024465134,(BDIFFICILLIMUS:0.0608187008,BOPULENTUS:0.0508747957):0.0000020277):0.0038378201,BHAEMORRHOIDALIS:0.0499825437):0.0035407421):0.0058801472,BSOROEENSIS:0.0625218401):0.0277602983,BCONFUSUS:0.0386876383):0.0222406529,(BSUPERBUS:0.0025118580,BWALTONI:0.0248583845):0.0089250836):0.2307313455):0.0139657899):0.0115566773,AMELLIFERA:0.0299481454);
Partition OG4793.fa_trimed_align.fa / Model: JTTDCMut / df: 43 / LogL: -1687.528	(ACERANA:0.0000010000,((((((ADORSATA:0.0000010000,((((AFLOREA:0.0000010000,((BCONFUSUS:0.0000010000,BPICIPES:0.0000010000):0.0000010000,BIGNITUS:0.0000010000):0.0000010000):0.0000010000,BDIFFICILLIMUS:0.0000010000):0.0000010000,BCULLUMANUS:0.0000010000):0.0000010000,BSIBIRICUS:0.0000010000):0.0000010000):0.0000010000,((BPOLARIS:0.0000010000,BTURNERI:0.0000010000):0.0000010000,BSKORIKOVI:0.0000010000):0.0000010000):0.0000010000,(BCONSOBRINUS:0.0000010000,BSUPERBUS:0.0000010000):0.0000010000):0.0000010000,(BTERRESTRIS:0.0000010000,BWALTONI:0.0000010000):0.0000010000):0.0000010000,(BPYROSOMA:0.0067499134,BSOROEENSIS:0.0000010000):0.0000010000):0.0000010000,(((AMELLIFERA:0.0000010000,BBREVICEPS:0.0000010000):0.0000010000,BHAEMORRHOIDALIS:0.0000010000):0.0000010000,BOPULENTUS:0.0000010000):0.0000010000):0.0000010000,BIMPATIENS:0.0000010000);
Partition OG5111.fa_trimed_align.fa / Model: VT+I / df: 44 / LogL: -1639.760	(ACERANA:0.0181388055,((ADORSATA:0.0161669964,AFLOREA:0.0578353993):0.0050191669,(((((((BBREVICEPS:0.0092893673,(BCONSOBRINUS:0.0178249941,((BDIFFICILLIMUS:0.0000023898,BSOROEENSIS:0.0092637789):0.0045839205,(BIMPATIENS:0.0092422693,BPICIPES:0.0045512653):0.0069300849):0.0000020169):0.0023161072):0.0000021012,BHAEMORRHOIDALIS:0.0092474261):0.0022972283,BTURNERI:0.0069220098):0.0000010000,(((BIGNITUS:0.0022905737,BTERRESTRIS:0.0116049811):0.0023211072,BPOLARIS:0.0139224527):0.0023017433,BPYROSOMA:0.0046491136):0.0022989275):0.0022992869,(BCULLUMANUS:0.0092818848,BSIBIRICUS:0.0069284264):0.0000021623):0.0023051261,(BOPULENTUS:0.0092309407,BSKORIKOVI:0.0000010000):0.0022916825):0.0049452009,(BCONFUSUS:0.0046680057,(BSUPERBUS:0.0000010000,BWALTONI:0.0069389064):0.0092076020):0.0020138542):0.1142117705):0.0074653842,AMELLIFERA:0.0172035477);
Partition OG13158.fa_trimed_align.fa / Model: JTT+G4 / df: 44 / LogL: -1174.033	(ACERANA:0.0000010000,((ADORSATA:0.0119249062,AFLOREA:0.0130805833):0.0000010000,((((((BBREVICEPS:0.0053658796,((BIGNITUS:0.0037306960,BTERRESTRIS:0.0000010000):0.0017732239,BPOLARIS:0.0000010000):0.0017719088):0.0000010000,((((((BCONSOBRINUS:0.0035386751,(BCULLUMANUS:0.0090199165,BTURNERI:0.0054079226):0.0017273112):0.0000010000,BHAEMORRHOIDALIS:0.0000010000):0.0000010000,BOPULENTUS:0.0144166554):0.0017652187,BDIFFICILLIMUS:0.0017771530):0.0017716576,BSOROEENSIS:0.0126814500):0.0000010000,(BIMPATIENS:0.0017719157,BPICIPES:0.0017667586):0.0017839739):0.0000010000):0.0000010000,(BSIBIRICUS:0.0000010000,BSKORIKOVI:0.0053308994):0.0017701972):0.0000010000,BPYROSOMA:0.0053441711):0.0054092576,BCONFUSUS:0.0166447279):0.0053028116,(BSUPERBUS:0.0035561317,BWALTONI:0.0035510872):0.0132846214):0.0904701747):0.0024921671,AMELLIFERA:0.0000010000);
Partition OG1311.fa_trimed_align.fa / Model: JTT+R2 / df: 45 / LogL: -3879.527	(ACERANA:0.0339683294,(ADORSATA:0.0213336533,(AFLOREA:0.0429942854,(((((BBREVICEPS:0.0435773062,((BCULLUMANUS:0.0099892988,BSIBIRICUS:0.0144188880):0.0037812386,BPYROSOMA:0.0161277896):0.0017393156):0.0082774625,(((BIGNITUS:0.0038537660,BTERRESTRIS:0.0080539655):0.0436508603,BPOLARIS:0.0489371723):0.0304293658,(BIMPATIENS:0.0326001733,BPICIPES:0.0121230942):0.0145490976):0.0038640460):0.0049411221,((((BCONSOBRINUS:0.0369299113,BDIFFICILLIMUS:0.0277227725):0.0021338531,BHAEMORRHOIDALIS:0.0713753799):0.0019161345,(BOPULENTUS:0.0261021832,(BSKORIKOVI:0.0242642970,BTURNERI:0.0096653318):0.0264999795):0.0036536616):0.0089659090,BSOROEENSIS:0.0757481188):0.0057160358):0.0118137796,(BSUPERBUS:0.0104676546,BWALTONI:0.0135460982):0.0816980667):0.0260196461,BCONFUSUS:0.0345035722):0.3711967721):0.0634400301):0.0084264371,AMELLIFERA:0.0767633751);
Partition OG5223.fa_trimed_align.fa / Model: VT+G4 / df: 44 / LogL: -1674.831	(ACERANA:0.0174271501,ADORSATA:0.0112196295,(AFLOREA:0.0133714477,(AMELLIFERA:0.0178809969,((((BBREVICEPS:0.0199321014,BCULLUMANUS:0.0130405004):0.2508803683,BSOROEENSIS:0.0110479462):0.0000025833,(((((BCONFUSUS:0.0164610086,(BSUPERBUS:0.0000010055,BWALTONI:0.0000010055):0.0175159204):0.0108368922,(BIMPATIENS:0.0088473820,BPICIPES:0.0000010055):0.0043795642):0.0000010055,((BIGNITUS:0.0000010055,BTERRESTRIS:0.0021928154):0.0110807107,BPOLARIS:0.0065724458):0.0022077750):0.0021823789,BSIBIRICUS:0.0047297785):0.0000010055,((((BCONSOBRINUS:0.0133683378,BHAEMORRHOIDALIS:0.0179706329):0.0000010055,BOPULENTUS:0.0065516402):0.0000020724,(BSKORIKOVI:0.0043662168,BTURNERI:0.0000010055):0.0043603891):0.0043900407,BDIFFICILLIMUS:0.0066200500):0.0043995210):0.0022115567):0.0068162079,BPYROSOMA:0.0085743475):0.1457512143):0.0000021291):0.0022406172);
Partition OG10489.fa_trimed_align.fa / Model: JTT+G4 / df: 44 / LogL: -1318.885	(ACERANA:0.0127134139,((ADORSATA:0.0025238161,AFLOREA:0.0056540055):0.0000020241,(((((((BBREVICEPS:0.0000010000,((((BCONFUSUS:0.0000010000,(BSUPERBUS:0.0000010000,BWALTONI:0.0127900586):0.0076803694):0.0051055269,BTURNERI:0.0026733606):0.0000010000,BCONSOBRINUS:0.0000010000):0.0000010000,BSIBIRICUS:0.0000010000):0.0000010000):0.0000010000,(((BHAEMORRHOIDALIS:0.0025416765,BSKORIKOVI:0.0026692279):0.0000010000,(BOPULENTUS:0.0025458743,BSOROEENSIS:0.0077760433):0.0000010000):0.0000010000,BPYROSOMA:0.0000010000):0.0000010000):0.0000010000,BCULLUMANUS:0.0000010000):0.0000010000,BDIFFICILLIMUS:0.0000010000):0.0000010000,(BIMPATIENS:0.0000010000,BPICIPES:0.0025248511):0.0025392695):0.0025408708,BPOLARIS:0.0000010000):0.0025357744,(BIGNITUS:0.0000010000,BTERRESTRIS:0.0000010000):0.0000010000):0.0876386994):0.0024044818,AMELLIFERA:0.0025905881);
Partition OG13047.fa_trimed_align.fa / Model: HIVb+G4 / df: 44 / LogL: -1123.323	(ACERANA:0.0309389775,((ADORSATA:0.1054999832,((((BBREVICEPS:0.0266092209,((((BCONSOBRINUS:0.0262017137,(BSKORIKOVI:0.0233853097,BTURNERI:0.0208400168):0.0541022663):0.0062412240,(BDIFFICILLIMUS:0.0413774093,BHAEMORRHOIDALIS:0.0631773137):0.0057584663):0.0129740925,BOPULENTUS:0.0547603892):0.0112181001,BSOROEENSIS:0.0488387878):0.0032626701):0.0042897415,(((BCULLUMANUS:0.0235057217,BSIBIRICUS:0.0233285744):0.0026482221,BPYROSOMA:0.0235920518):0.0048136535,(((BIGNITUS:0.0062604362,BTERRESTRIS:0.0080647893):0.0404627491,BPOLARIS:0.0456005862):0.0043252076,(BIMPATIENS:0.0341000808,BPICIPES:0.0239823310):0.0102796648):0.0143064795):0.0000021622):0.0152309828,BCONFUSUS:0.0375817634):0.0164111283,(BSUPERBUS:0.0091990203,BWALTONI:0.0317184256):0.0279741026):0.2665652834):0.0090145653,AFLOREA:0.0924972294):0.0201149530,AMELLIFERA:0.0656142507);
Partition OG10587.fa_trimed_align.fa / Model: HIVb+G4 / df: 44 / LogL: -1151.132	(ACERANA:0.0157438638,ADORSATA:0.0306741871,((AFLOREA:0.1011574406,((((((((BBREVICEPS:0.0024451041,(BIGNITUS:0.0049874215,BTERRESTRIS:0.0023209450):0.0149362896):0.0000010000,BIMPATIENS:0.0073902337):0.0024466768,(BHAEMORRHOIDALIS:0.0225643212,(BOPULENTUS:0.0188844510,(BSKORIKOVI:0.0025310936,BTURNERI:0.0025500100):0.0144236761):0.0011120362):0.0049830541):0.0000010000,((((BCULLUMANUS:0.0090729626,BSIBIRICUS:0.0230262775):0.0365768322,BDIFFICILLIMUS:0.0144788835):0.0029765356,BPOLARIS:0.0073692706):0.0024430093,BPICIPES:0.0049084049):0.0024435834):0.0024620379,((BCONSOBRINUS:0.0061832925,BPYROSOMA:0.0224463138):0.0000010000,BSOROEENSIS:0.0061854242):0.0000010000):0.0124389168,BCONFUSUS:0.0191358885):0.0124289552,BWALTONI:0.0102382604):0.0073291316,BSUPERBUS:0.0000020150):0.2695251970):0.0290669637,AMELLIFERA:0.0137140550):0.0088428997);
Partition OG3395.fa_trimed_align.fa / Model: JTT+G4 / df: 44 / LogL: -2479.308	(ACERANA:0.0257061755,((ADORSATA:0.0106044423,(((((((BBREVICEPS:0.0000010000,(BCONSOBRINUS:0.0000010000,(((BHAEMORRHOIDALIS:0.0000010000,BPICIPES:0.0022022156):0.0022026295,((BIMPATIENS:0.0035915222,BTERRESTRIS:0.0000010000):0.0021549561,BSKORIKOVI:0.0043584969):0.0000559683):0.0000010000,BOPULENTUS:0.0000010000):0.0000010000):0.0000010000):0.0000010000,(((BCULLUMANUS:0.0021857759,BSIBIRICUS:0.0021859365):0.0000010000,(BDIFFICILLIMUS:0.0021826985,BTURNERI:0.0021881718):0.0000010000):0.0000010000,BIGNITUS:0.0000010000):0.0000010000):0.0000010000,BPYROSOMA:0.0000010000):0.0000010000,BPOLARIS:0.0022115606):0.0000010000,BSOROEENSIS:0.0021821862):0.0045879541,(BSUPERBUS:0.0000010000,BWALTONI:0.0000010000):0.0022395397):0.0014857790,BCONFUSUS:0.0051711123):0.0466351643):0.0112576923,AFLOREA:0.0063700713):0.0118044768,AMELLIFERA:0.0270734529);
Partition OG11260.fa_trimed_align.fa / Model: WAG / df: 43 / LogL: -600.629	(ACERANA:0.0214858343,(ADORSATA:0.0546545935,(AFLOREA:0.0857110805,(((((((BBREVICEPS:0.0126382419,(BPYROSOMA:0.0203380445,BSIBIRICUS:0.0103870349):0.0054608361):0.0069665759,BCULLUMANUS:0.0140077490):0.0026969455,((((((BCONFUSUS:0.0544877864,(BSUPERBUS:0.0097888136,BWALTONI:0.0045851864):0.0682281251):0.0208655817,BDIFFICILLIMUS:0.0141593057):0.0018775792,BOPULENTUS:0.0095111144):0.1128518007,(BHAEMORRHOIDALIS:0.0180067408,(BSKORIKOVI:0.0081958773,BTURNERI:0.0136778619):0.0220267467):0.0021320043):0.0038149502,BCONSOBRINUS:0.0222299897):0.0123464314,BSOROEENSIS:0.0299613063):0.0065531298):0.0077439661,BPOLARIS:0.0214089613):0.0053072184,BPICIPES:0.0132821008):0.0118825348,(BIGNITUS:0.0346091170,BTERRESTRIS:0.0000024622):0.0340906428):0.0024660515,BIMPATIENS:0.0167418008):0.5064500266):0.0220901068):0.0307959699,AMELLIFERA:0.0659032167);
Partition OG6096.fa_trimed_align.fa / Model: FLU+G4 / df: 44 / LogL: -1589.063	(ACERANA:0.1788292740,(ADORSATA:0.0077553288,AMELLIFERA:0.0063062716):0.0009145764,(AFLOREA:0.0100850313,((((BBREVICEPS:0.0040390791,((((((BCONSOBRINUS:0.0137153891,BDIFFICILLIMUS:0.0053831296):0.0012938629,(BSKORIKOVI:0.0036758938,BTURNERI:0.0007374856):0.0074144367):0.0008103103,BHAEMORRHOIDALIS:0.0052102271):0.0014658526,((BIGNITUS:0.0052593078,BTERRESTRIS:0.0104942479):0.0059154311,BPYROSOMA:0.0044742907):0.0000023636):0.0000010023,((BCULLUMANUS:0.0089636531,(BOPULENTUS:0.0145624728,BPOLARIS:0.0050412807):0.0021110627):0.0010574092,(BIMPATIENS:0.0159137559,BPICIPES:0.0055281602):0.0016400163):0.0000010023):0.0007339713,BSIBIRICUS:0.0007394060):0.0005839137):0.0014558647,BSOROEENSIS:0.0073448854):0.0058821264,BCONFUSUS:0.0330318990):0.0050055992,(BSUPERBUS:0.0007257044,BWALTONI:0.0058742293):0.0179979264):0.1067995098):0.0062202263);
Partition OG8044.fa_trimed_align.fa / Model: JTT+I / df: 44 / LogL: -1454.424	(ACERANA:0.0163117079,(ADORSATA:0.0075758665,AFLOREA:0.0100909729):0.0049333883,(AMELLIFERA:0.0085251080,(((((((((BBREVICEPS:0.0171133451,BSIBIRICUS:0.0024142735):0.0000010000,BCULLUMANUS:0.0145253188):0.0024196652,BPYROSOMA:0.0181718202):0.0024440464,((BIMPATIENS:0.0049049341,BPICIPES:0.0048902367):0.0125634910,BPOLARIS:0.1060510214):0.0000010000):0.0000010000,(BIGNITUS:0.0024082197,BTERRESTRIS:0.0049068010):0.0123054583):0.0097444526,((BCONSOBRINUS:0.0337080338,BDIFFICILLIMUS:0.0183573158):0.0000010000,(BHAEMORRHOIDALIS:0.0144904267,(BOPULENTUS:0.0126875225,(BSKORIKOVI:0.0098724199,BTURNERI:0.0097966825):0.0196510862):0.0072290003):0.0027525314):0.0000010000):0.0048839265,BSOROEENSIS:0.0299310782):0.0099322030,(BSUPERBUS:0.0033281493,BWALTONI:0.0091747447):0.0149817486):0.0017391418,BCONFUSUS:0.0208832828):0.1334374185):0.0069772201);
Partition OG4780.fa_trimed_align.fa / Model: LG+I / df: 44 / LogL: -1882.262	(ACERANA:0.0026419281,(ADORSATA:0.0000010000,(AFLOREA:0.0000010000,AMELLIFERA:0.0053822859):0.0053512234):0.0000010000,((((BBREVICEPS:0.0000010000,BSIBIRICUS:0.0000010000):0.0000010000,BIMPATIENS:0.0000010000):0.0000010000,((((((BCONSOBRINUS:0.0000010000,BSOROEENSIS:0.0000010000):0.0000010000,BTURNERI:0.0000010000):0.0000010000,BPOLARIS:0.0000010000):0.0000010000,(((((BDIFFICILLIMUS:0.0000010000,(BIGNITUS:0.0038869273,BTERRESTRIS:0.0136126218):0.0078124438):0.0022537009,BPICIPES:0.0022536776):0.0000010000,BPYROSOMA:0.0000010000):0.0000010000,BHAEMORRHOIDALIS:0.0000010000):0.0000010000,BSKORIKOVI:0.0000010000):0.0000010000):0.0000010000,(BOPULENTUS:0.0022587158,(BSUPERBUS:0.0022545111,BWALTONI:0.0000010000):0.0022553156):0.0000010000):0.0022514198,BCULLUMANUS:0.0023782759):0.0000010000):0.0000010000,BCONFUSUS:0.0153724323):0.0223277413);
Partition OG4924.fa_trimed_align.fa / Model: JTT+G4 / df: 44 / LogL: -2077.495	(ACERANA:0.0021399440,((ADORSATA:0.0068303541,((((BBREVICEPS:0.0066644468,(BCULLUMANUS:0.0022003095,(BPYROSOMA:0.0000010000,BSIBIRICUS:0.0000010000):0.0000010000):0.0000010000):0.0021987568,BPICIPES:0.0021960562):0.0000010000,(((((((BCONFUSUS:0.0022059862,(BCONSOBRINUS:0.0000010000,((BIMPATIENS:0.0000010000,(BSOROEENSIS:0.0000010000,BSUPERBUS:0.0000010000):0.0000010000):0.0022101325,BWALTONI:0.0000010000):0.0022231125):0.0000010000):0.0022014039,BSKORIKOVI:0.0044730094):0.0000054356,BTURNERI:0.0022076934):0.0000010000,BPOLARIS:0.0000010000):0.0000010000,BOPULENTUS:0.0000010000):0.0000010000,BIGNITUS:0.0000010000):0.0000010000,(BDIFFICILLIMUS:0.0000010000,BHAEMORRHOIDALIS:0.0000010000):0.0000010000):0.0000010000):0.0021986559,BTERRESTRIS:0.0000010000):0.0248607461):0.0020955387,AMELLIFERA:0.0022585649):0.0045443984,AFLOREA:0.0045491884);
Partition OG9303.fa_trimed_align.fa / Model: JTTDCMut+I / df: 44 / LogL: -1430.726	(ACERANA:0.0023278038,(ADORSATA:0.0064967694,(AFLOREA:0.0071193161,(((((((BBREVICEPS:0.0043959513,BSIBIRICUS:0.0043935016):0.0022004170,BCULLUMANUS:0.0088471280):0.0000010000,(((((BIGNITUS:0.0066588274,BTERRESTRIS:0.0029128581):0.0058861201,BPICIPES:0.0021935253):0.0000010000,(BIMPATIENS:0.0157367393,BPOLARIS:0.0066464879):0.0000010000):0.0000010000,BOPULENTUS:0.0155931183):0.0021928183,BPYROSOMA:0.0088228328):0.0000010000):0.0000010000,((BCONSOBRINUS:0.0088101085,BDIFFICILLIMUS:0.0065992667):0.0000010000,(BHAEMORRHOIDALIS:0.0089146089,(BSKORIKOVI:0.0066309303,BTURNERI:0.0045051458):0.0044011457):0.0022227322):0.0021938787):0.0000010000,BSOROEENSIS:0.0066187060):0.0081809519,(BSUPERBUS:0.0044013841,BWALTONI:0.0022575037):0.0167955663):0.0049140026,BCONFUSUS:0.0020524897):0.1240457833):0.0061381118):0.0057467014,AMELLIFERA:0.0081892801);
Partition OG13237.fa_trimed_align.fa / Model: VT / df: 43 / LogL: -838.465	(ACERANA:0.0000010000,ADORSATA:0.0000010000,((AFLOREA:0.0000010000,((((((BBREVICEPS:0.0000010000,(BCONSOBRINUS:0.0000010000,((BHAEMORRHOIDALIS:0.0000010000,BPOLARIS:0.0000010000):0.0000010000,(BIMPATIENS:0.0000010000,(BSKORIKOVI:0.0000010000,BTERRESTRIS:0.0000010000):0.0000010000):0.0000010000):0.0000010000):0.0000010000):0.0000010000,BOPULENTUS:0.0000010000):0.0000010000,((((BDIFFICILLIMUS:0.0000010000,BSIBIRICUS:0.0000010000):0.0000010000,(BIGNITUS:0.0000010000,BPICIPES:0.0000010000):0.0000010000):0.0000010000,BWALTONI:0.0000010000):0.0000010000,BPYROSOMA:0.0000010000):0.0000010000):0.0000010000,(BCULLUMANUS:0.0070846175,(BSOROEENSIS:0.0000010000,BSUPERBUS:0.0243008406):0.0000010000):0.0000010000):0.0023577968,BTURNERI:0.0047178710):0.0000010000,BCONFUSUS:0.0024407116):0.0023567290):0.0000010000,AMELLIFERA:0.0000010000):0.0000010000);
Partition OG11626.fa_trimed_align.fa / Model: HIVb+G4 / df: 44 / LogL: -986.242	(ACERANA:0.0043654682,(ADORSATA:0.0012192645,((((((BBREVICEPS:0.0065111076,(((BCONFUSUS:0.0104519693,BPICIPES:0.0087707525):0.0025321045,BIMPATIENS:0.0109279386):0.0000010000,(((BCULLUMANUS:0.0127754735,(BSUPERBUS:0.0107603823,BWALTONI:0.0111817362):0.0157737098):0.0023812793,BPYROSOMA:0.0021586638):0.0000010000,(BPOLARIS:0.0177255046,BSOROEENSIS:0.0314834128):0.0000010000):0.0000010000):0.0000010000):0.0000010000,BSIBIRICUS:0.0064996780):0.0021609472,BCONSOBRINUS:0.0108805001):0.0000010000,BHAEMORRHOIDALIS:0.0152271516):0.0021635709,((BIGNITUS:0.0064818470,BTERRESTRIS:0.0000010000):0.0066472956,(BOPULENTUS:0.0199827434,(BSKORIKOVI:0.0000020896,BTURNERI:0.0042804714):0.0109596209):0.0064742765):0.0020298241):0.0000020896,BDIFFICILLIMUS:0.0065302557):0.1426543972):0.0031585159,(AFLOREA:0.0110021153,AMELLIFERA:0.0021845182):0.0000010000);
Partition OG3736.fa_trimed_align.fa / Model: FLU+I / df: 44 / LogL: -2260.861	(ACERANA:0.0023057460,ADORSATA:0.0023321797,((AFLOREA:0.0046494703,AMELLIFERA:0.0022914419):0.0025443326,(((((((BBREVICEPS:0.0023709768,(BSKORIKOVI:0.0000010000,BTURNERI:0.0023573534):0.0023637578):0.0000010000,(BCONSOBRINUS:0.0000010000,(((BCULLUMANUS:0.0023746326,BDIFFICILLIMUS:0.0071310511):0.0000010000,(BOPULENTUS:0.0145901045,BPOLARIS:0.0071425815):0.0000010000):0.0000010000,BPYROSOMA:0.0000010000):0.0000010000):0.0000010000):0.0000010000,((BIMPATIENS:0.0000010000,BPICIPES:0.0000010000):0.0023605039,BSIBIRICUS:0.0000010000):0.0023724553):0.0000010000,(BHAEMORRHOIDALIS:0.0023746164,(BIGNITUS:0.0047161376,BTERRESTRIS:0.0023717341):0.0023315616):0.0071650982):0.0023865111,BSOROEENSIS:0.0047389653):0.0023705198,(BSUPERBUS:0.0000010000,BWALTONI:0.0000010000):0.0000010000):0.0017324329,BCONFUSUS:0.0077978696):0.0663516491):0.0020940338);
Partition OG9925.fa_trimed_align.fa / Model: HIVb+G4 / df: 44 / LogL: -1030.767	(ACERANA:0.0105497226,(ADORSATA:0.0000010000,AFLOREA:0.0000010000):0.0000010000,(AMELLIFERA:0.0035233882,(((((((BBREVICEPS:0.0068283153,BDIFFICILLIMUS:0.0068304327):0.0000010000,((((((BCONSOBRINUS:0.0068508344,BHAEMORRHOIDALIS:0.0034086582):0.0000010000,BWALTONI:0.0000010000):0.0000010000,BOPULENTUS:0.0000010000):0.0000010000,(BPICIPES:0.0033901410,(BPOLARIS:0.0034033021,BSIBIRICUS:0.0034176771):0.0000010000):0.0000010000):0.0000010000,BSOROEENSIS:0.0034086811):0.0000010000,(BIGNITUS:0.0000010000,BSUPERBUS:0.0000010000):0.0000010000):0.0000010000):0.0000010000,(BPYROSOMA:0.0068508645,BSKORIKOVI:0.0354316307):0.0000010000):0.0000010000,BCULLUMANUS:0.0143803637):0.0030975955,BCONFUSUS:0.0107393518):0.0070635954,(BTERRESTRIS:0.0034576251,BTURNERI:0.0069944514):0.0000010000):0.0033796518,BIMPATIENS:0.0035537313):0.0473407011):0.0000010000);
Partition OG10145.fa_trimed_align.fa / Model: JTT+G4 / df: 44 / LogL: -1394.609	(ACERANA:0.0097903187,((ADORSATA:0.0056757977,((((((((BBREVICEPS:0.0042250249,BCULLUMANUS:0.0148901431):0.0000010000,BSIBIRICUS:0.0021095438):0.0000010000,((BIMPATIENS:0.0084830011,BPICIPES:0.0105984316):0.0021319671,BPYROSOMA:0.0042341500):0.0021012715):0.0021088453,((BIGNITUS:0.0477840821,BTERRESTRIS:0.0011944167):0.0104860243,BPOLARIS:0.0063532889):0.0021158189):0.0021014827,((BCONSOBRINUS:0.0000010000,((BHAEMORRHOIDALIS:0.0252896549,BOPULENTUS:0.0076515099):0.0027651115,(BSKORIKOVI:0.0084473810,BTURNERI:0.0042619710):0.0083569342):0.0029185861):0.0000010000,BDIFFICILLIMUS:0.0126758581):0.0042212654):0.0033822586,BSOROEENSIS:0.0093974606):0.0061558637,BCONFUSUS:0.0463711357):0.0099670766,(BSUPERBUS:0.0016501041,BWALTONI:0.0110517435):0.0209293876):0.2626371832):0.0067421302,AMELLIFERA:0.0128326272):0.0105555502,AFLOREA:0.0338397889);
Partition OG9434.fa_trimed_align.fa / Model: JTT+G4 / df: 44 / LogL: -1260.679	(ACERANA:0.0012579310,(ADORSATA:0.0019594657,(AFLOREA:0.0024724430,(((((((BBREVICEPS:0.0006388508,BSIBIRICUS:0.0006454524):0.0000010000,(BPOLARIS:0.0006337811,BSOROEENSIS:0.0038244753):0.0000016088):0.0000010000,((((BCONSOBRINUS:0.0060595376,BDIFFICILLIMUS:0.0006311258):0.0000022355,(BSKORIKOVI:0.0017989970,BTURNERI:0.0040034202):0.0018913577):0.0000010000,(BHAEMORRHOIDALIS:0.0019083428,BOPULENTUS:0.0012664895):0.0000010000):0.0006338887,(BCULLUMANUS:0.0019133219,(BIMPATIENS:0.0006427085,BPYROSOMA:0.0038362426):0.0006266485):0.0000010000):0.0000010000):0.0000010000,BPICIPES:0.0006372201):0.0000021065,(BIGNITUS:0.0006350562,BTERRESTRIS:0.0012703304):0.0006299425):0.0025190746,BCONFUSUS:0.0020010212):0.0005652430,(BSUPERBUS:0.0012758713,BWALTONI:0.0006485747):0.0033764105):0.0182698942):0.0006700034):0.0018686352,AMELLIFERA:0.0000020276);
Partition OG1452.fa_trimed_align.fa / Model: LG+I / df: 44 / LogL: -3507.563	(ACERANA:0.0195919207,((ADORSATA:0.0230241925,(((((((((BBREVICEPS:0.0051722342,BPYROSOMA:0.0132976459):0.0026248907,(BCULLUMANUS:0.0104715232,(BIMPATIENS:0.0103700799,BPICIPES:0.0025610397):0.0051803141):0.0000010000):0.0025892698,BSIBIRICUS:0.0025888775):0.0053754424,BDIFFICILLIMUS:0.0080382182):0.0025340697,(BHAEMORRHOIDALIS:0.0078792041,(((BIGNITUS:0.0025585492,BTERRESTRIS:0.0025527573):0.0026156403,BSOROEENSIS:0.0213181642):0.0052025696,BPOLARIS:0.0026019869):0.0000010000):0.0026143870):0.0000020774,BCONFUSUS:0.0132621594):0.0026263466,(BSUPERBUS:0.0025756538,BWALTONI:0.0051343851):0.0158366467):0.0026463320,(BCONSOBRINUS:0.0052108649,BOPULENTUS:0.0052127565):0.0025476582):0.0029542170,(BSKORIKOVI:0.0000010000,BTURNERI:0.0025849157):0.0022677195):0.1082022774):0.0024632001,AFLOREA:0.0399907825):0.0035773348,AMELLIFERA:0.0835451818);
Partition OG12114.fa_trimed_align.fa / Model: FLU+G4 / df: 44 / LogL: -1143.464	(ACERANA:0.0000010000,((ADORSATA:0.0000010000,AFLOREA:0.0000010000):0.0000010000,((((((((((BBREVICEPS:0.0000010000,BTURNERI:0.0000010000):0.0000010000,BOPULENTUS:0.0000010000):0.0000010000,BDIFFICILLIMUS:0.0000010000):0.0000010000,(BSKORIKOVI:0.0000010000,BSOROEENSIS:0.0000010000):0.0000010000):0.0000010000,BPYROSOMA:0.0000010000):0.0000010000,BPOLARIS:0.0000010000):0.0000010000,((BCULLUMANUS:0.0000010000,(((BHAEMORRHOIDALIS:0.0000010000,BIMPATIENS:0.0000010000):0.0000010000,BTERRESTRIS:0.0000010000):0.0000010000,BIGNITUS:0.0000010000):0.0000010000):0.0000010000,BSIBIRICUS:0.0000010000):0.0000010000):0.0000010000,BPICIPES:0.0019780204):0.0019768556,(BCONFUSUS:0.0019748695,(BSUPERBUS:0.0000010000,BWALTONI:0.0119486426):0.0039531389):0.0000010000):0.0000010000,BCONSOBRINUS:0.0219522836):0.0019749006):0.0019748146,AMELLIFERA:0.0000010000);
Partition OG3053.fa_trimed_align.fa / Model: PMB+F / df: 62 / LogL: -2652.714	(ACERANA:0.0192325022,(ADORSATA:0.0365633069,(AFLOREA:0.0190949960,(((BBREVICEPS:0.0157237596,BSOROEENSIS:0.0109598213):0.0020365394,((((BCONSOBRINUS:0.0064587100,BDIFFICILLIMUS:0.0043956523):0.0021454810,BHAEMORRHOIDALIS:0.0130832392):0.0000010000,(BOPULENTUS:0.0087302411,(BSKORIKOVI:0.0043685239,BTURNERI:0.0043687261):0.0020995030):0.0043388484):0.0021478359,(((BCULLUMANUS:0.0129647850,(BIGNITUS:0.0043785729,BTERRESTRIS:0.0021093251):0.0086765518):0.0000010000,(BPOLARIS:0.0145127395,BPYROSOMA:0.0035470287):0.0072586089):0.0000010000,((BIMPATIENS:0.0021511213,BPICIPES:0.0000010000):0.0043087875,BSIBIRICUS:0.0043010085):0.0000010000):0.0000010000):0.0000010000):0.0112952534,(BCONFUSUS:0.0128723782,(BSUPERBUS:0.0044043936,BWALTONI:0.0021219003):0.0244482617):0.0064010269):0.2000021142):0.0051845464):0.0064485551,AMELLIFERA:0.0138660150);
Partition OG13859.fa_trimed_align.fa / Model: JTT+F+G4 / df: 63 / LogL: -957.293	(ACERANA:0.0098136909,(ADORSATA:0.0122151784,AMELLIFERA:0.0098227797):0.0005822293,(AFLOREA:0.0037520282,((((((((((BBREVICEPS:0.0046501007,BCULLUMANUS:0.0026299055):0.0000010000,BPYROSOMA:0.0039776984):0.0000010000,BSIBIRICUS:0.0046136942):0.0006563744,(BIMPATIENS:0.0019719332,BPICIPES:0.0032890139):0.0026273879):0.0000010000,((BIGNITUS:0.0019954027,BTERRESTRIS:0.0022480407):0.0040069857,BPOLARIS:0.0019756599):0.0020000981):0.0006560672,BCONSOBRINUS:0.0046099587):0.0000010000,(BHAEMORRHOIDALIS:0.0046309408,(BOPULENTUS:0.0046228794,(BSKORIKOVI:0.0019826120,BTURNERI:0.0046441583):0.0019787958):0.0006465928):0.0000010000):0.0000010000,BDIFFICILLIMUS:0.0059499091):0.0013185636,BSOROEENSIS:0.0066496028):0.0054582715,(BCONFUSUS:0.0141731659,(BSUPERBUS:0.0019862517,BWALTONI:0.0047210346):0.0328324848):0.0030798050):0.0758414457):0.0059942315);
Partition OG7471.fa_trimed_align.fa / Model: HIVb+G4 / df: 44 / LogL: -1401.594	(ACERANA:0.0160791956,(ADORSATA:0.0193050999,(AFLOREA:0.0445989502,AMELLIFERA:0.0154751871):0.0065762064):0.0057978262,((((((((BBREVICEPS:0.0231478399,(BCULLUMANUS:0.0216564019,(BPYROSOMA:0.0188325787,BSIBIRICUS:0.0155229215):0.0000020894):0.0028694264):0.0123723860,(BHAEMORRHOIDALIS:0.0189398711,(((BIGNITUS:0.0000010000,BTERRESTRIS:0.0080996915):0.0108529904,BPOLARIS:0.0240807898):0.0026342559,(BIMPATIENS:0.0119512533,BPICIPES:0.0000010000):0.0168812116):0.0047809778):0.0023969651):0.0023451224,(BDIFFICILLIMUS:0.0040421601,BSOROEENSIS:0.0196665498):0.0031557050):0.0000010000,BCONSOBRINUS:0.0095853308):0.0024761192,BOPULENTUS:0.0169385977):0.0000010000,(BSKORIKOVI:0.0166050121,BTURNERI:0.0026127847):0.0164789232):0.0212314665,(BSUPERBUS:0.0043644672,BWALTONI:0.0082684887):0.0471597747):0.0234078444,BCONFUSUS:0.0163060512):0.2285383624);
Partition OG7461.fa_trimed_align.fa / Model: HIVb+I / df: 44 / LogL: -1365.193	(ACERANA:0.0492678054,ADORSATA:0.0348528134,((AFLOREA:0.0184941136,((((((((BBREVICEPS:0.0119023904,BHAEMORRHOIDALIS:0.0335865884):0.0047062699,BPYROSOMA:0.0208784995):0.0027104112,(BCONSOBRINUS:0.0147721815,BSOROEENSIS:0.0169937941):0.0000010000):0.0020950916,(((BIGNITUS:0.0104697148,BTERRESTRIS:0.0019873992):0.0194227700,(BSKORIKOVI:0.0061035832,BTURNERI:0.0108059534):0.0108545003):0.0022027154,BSIBIRICUS:0.0128253087):0.0019870817):0.0000010000,(BCULLUMANUS:0.0126871603,((BIMPATIENS:0.0128743506,BPICIPES:0.0129745010):0.0041122814,BPOLARIS:0.0149015055):0.0000010000):0.0021039936):0.0000010000,BOPULENTUS:0.0582127590):0.0042087230,BDIFFICILLIMUS:0.0084304703):0.0000020853,(BCONFUSUS:0.0508322739,(BSUPERBUS:0.0242332051,BWALTONI:0.0996151185):0.0665577440):0.0075419492):0.1849189076):0.0149078974,AMELLIFERA:0.0233034734):0.0075475762);
Partition OG9860.fa_trimed_align.fa / Model: FLU+G4 / df: 44 / LogL: -1432.019	(ACERANA:0.0190035588,((ADORSATA:0.0015354850,AFLOREA:0.0030735081):0.0015256446,AMELLIFERA:0.0030661242):0.0000020324,(((((((BBREVICEPS:0.0030554172,BSOROEENSIS:0.0061798970):0.0000020335,((BCULLUMANUS:0.0092088081,(BIMPATIENS:0.0106793987,BPICIPES:0.0000010000):0.0030594882):0.0015097278,(BPOLARIS:0.0045930455,BSIBIRICUS:0.0077510722):0.0015357906):0.0000010000):0.0000010000,((BIGNITUS:0.0301035595,BTERRESTRIS:0.0000010000):0.0045867658,BPYROSOMA:0.0030673716):0.0000010000):0.0015201305,(((BCONSOBRINUS:0.0030665025,BDIFFICILLIMUS:0.0045802576):0.0015066854,(BSKORIKOVI:0.0015189129,BTURNERI:0.0030894158):0.0061434219):0.0000010000,BHAEMORRHOIDALIS:0.0000010000):0.0000010000):0.0021209051,BOPULENTUS:0.0039672850):0.0081426789,(BSUPERBUS:0.0075918806,BWALTONI:0.0076360503):0.0051117702):0.0042806230,BCONFUSUS:0.0208122959):0.0712354742);
Partition OG10010.fa_trimed_align.fa / Model: cpREV+I / df: 44 / LogL: -1201.275	(ACERANA:0.0037603079,((ADORSATA:0.0042940929,AFLOREA:0.0119469648):0.0041514126,(((((BBREVICEPS:0.0062411545,BIMPATIENS:0.0000010211):0.0041502071,(((BCONFUSUS:0.0178849115,(BSUPERBUS:0.0061333876,BWALTONI:0.0044240171):0.0116140538):0.0109245382,((BCONSOBRINUS:0.0193864840,(BOPULENTUS:0.0199231105,(BSKORIKOVI:0.0043168333,BTURNERI:0.0168912593):0.0110374879):0.0121832986):0.0042177836,(BDIFFICILLIMUS:0.0451284778,BHAEMORRHOIDALIS:0.0106235344):0.0017708448):0.0000020614):0.0021107950,BPICIPES:0.0104641901):0.0000020388):0.0020633236,((BIGNITUS:0.0042132612,BTERRESTRIS:0.0041722172):0.0020997717,BPOLARIS:0.0021030917):0.0063054048):0.0021026455,((BCULLUMANUS:0.0110430094,BSOROEENSIS:0.0280842538):0.0037570764,BPYROSOMA:0.0231094875):0.0000021471):0.0048417370,BSIBIRICUS:0.0034943612):0.3558239318):0.0040101865,AMELLIFERA:0.0104446367);
Partition OG6206.fa_trimed_align.fa / Model: JTT+I / df: 44 / LogL: -1874.315	(ACERANA:0.0307661475,((ADORSATA:0.0145988244,AFLOREA:0.0304259141):0.0063672193,((((((((BBREVICEPS:0.0242154935,(BCULLUMANUS:0.0445436255,BSIBIRICUS:0.0105781853):0.0068875074):0.0086524952,((BIGNITUS:0.0153683639,BTERRESTRIS:0.0087277253):0.0246914396,BPOLARIS:0.0354752054):0.0053252552):0.0035401805,BPYROSOMA:0.0374971559):0.0057650988,(BIMPATIENS:0.0346164712,BPICIPES:0.0152649312):0.0126524395):0.0052089228,BSOROEENSIS:0.0483062722):0.0026230091,(BCONSOBRINUS:0.0237921272,((BDIFFICILLIMUS:0.0258670003,(BOPULENTUS:0.0497387795,(BSKORIKOVI:0.0170581669,BTURNERI:0.0124883106):0.0146550013):0.0054157807):0.0014208956,BHAEMORRHOIDALIS:0.0510141278):0.0074994772):0.0044446439):0.0315725159,(BSUPERBUS:0.0000010000,BWALTONI:0.0122539647):0.0307940787):0.0037304936,BCONFUSUS:0.0469413157):0.2293806782):0.0079657961,AMELLIFERA:0.0122740362);
Partition OG9984.fa_trimed_align.fa / Model: FLU+G4 / df: 44 / LogL: -1267.427	(ACERANA:0.0058664912,(ADORSATA:0.0020452007,(AFLOREA:0.0130869217,((((((((BBREVICEPS:0.0041642837,BSOROEENSIS:0.0819158801):0.0018519994,(BCONFUSUS:0.0039898896,(BSUPERBUS:0.0019842297,BWALTONI:0.0000010000):0.0118591207):0.0023508068):0.0000010000,(((BIGNITUS:0.0000010000,BTERRESTRIS:0.0000010000):0.0040352288,BPOLARIS:0.0020108460):0.0020158971,(BIMPATIENS:0.0019960964,BPICIPES:0.0040001341):0.0020042330):0.0000010000):0.0000010000,BDIFFICILLIMUS:0.0000010000):0.0000010000,(BHAEMORRHOIDALIS:0.0121647815,BPYROSOMA:0.0020218090):0.0000010000):0.0000010000,BSIBIRICUS:0.0020085972):0.0020067047,(BCULLUMANUS:0.0101085032,(BOPULENTUS:0.0020054823,(BSKORIKOVI:0.0000010000,BTURNERI:0.0000010000):0.0000010000):0.0020057504):0.0000010000):0.0020048679,BCONSOBRINUS:0.0000010000):0.0594903075):0.0050007215):0.0019729539,AMELLIFERA:0.0020441020);
Partition OG6571.fa_trimed_align.fa / Model: HIVb+F+I / df: 63 / LogL: -2320.240	(ACERANA:0.0166727531,(ADORSATA:0.0172491333,(AFLOREA:0.0120263488,(((((((BBREVICEPS:0.0120483297,BCULLUMANUS:0.0052231545):0.0000010000,(BPYROSOMA:0.0095020168,BSIBIRICUS:0.0119990920):0.0000010000):0.0023647896,(((BIGNITUS:0.0096767158,BPOLARIS:0.0000010000):0.0027942583,BTERRESTRIS:0.0189320261):0.0075277709,(BIMPATIENS:0.0069454062,BPICIPES:0.0061627124):0.0055165962):0.0006256544):0.0047910883,((BCONFUSUS:0.0148409021,(BOPULENTUS:0.0172889389,(BSUPERBUS:0.0023784491,BWALTONI:0.0071688889):0.0063948812):0.0032263668):0.0000010000,((BDIFFICILLIMUS:0.0026259366,BSKORIKOVI:0.0024157072):0.0000010000,BTURNERI:0.0048000625):0.0023914206):0.0000010000):0.0000010000,BSOROEENSIS:0.0048184050):0.0023673064,BCONSOBRINUS:0.0072846669):0.0072511533,BHAEMORRHOIDALIS:0.0000020292):0.1492690775):0.0107367499):0.0023242741,AMELLIFERA:0.0081209462);
Partition OG11042.fa_trimed_align.fa / Model: VT / df: 43 / LogL: -742.603	(ACERANA:0.0150287285,(ADORSATA:0.0049282673,AMELLIFERA:0.0074464460):0.0023658932,(AFLOREA:0.0081685146,(((((((BBREVICEPS:0.0015797703,BPICIPES:0.0068084653):0.0008026016,BOPULENTUS:0.0102059084):0.0000026559,BPYROSOMA:0.0047882759):0.0000010000,(((BCULLUMANUS:0.0023873804,(BSKORIKOVI:0.0023905598,BTURNERI:0.0072514649):0.0047921768):0.0000010000,(BDIFFICILLIMUS:0.0199943083,((BIGNITUS:0.0034251705,BTERRESTRIS:0.0047936454):0.0023794473,BPOLARIS:0.0023903478):0.0023812237):0.0000010090):0.0000010000,(BIMPATIENS:0.0000010000,BSIBIRICUS:0.0000010000):0.0000010000):0.0000010000):0.0000010000,(BCONSOBRINUS:0.0116353327,BHAEMORRHOIDALIS:0.0066659316):0.0028389544):0.0025011149,(BSOROEENSIS:0.0034174301,(BSUPERBUS:0.0023218578,BWALTONI:0.0025419639):0.1752617864):0.0037103232):0.0073057070,BCONFUSUS:0.0141863851):0.1166183120):0.0041814000);
Partition OG10264.fa_trimed_align.fa / Model: HIVb+I / df: 44 / LogL: -1215.327	(ACERANA:0.0000010000,(ADORSATA:0.0070752553,(AFLOREA:0.0038231007,(((BBREVICEPS:0.0284133570,((((((BCONSOBRINUS:0.0189814821,(BOPULENTUS:0.0613407560,(BSKORIKOVI:0.0004464464,BTURNERI:0.0150579133):0.0088842685):0.0130914421):0.0000026828,(BDIFFICILLIMUS:0.0291749937,BHAEMORRHOIDALIS:0.0959109919):0.0074059945):0.0126358436,(BIMPATIENS:0.0156710870,BSOROEENSIS:0.0421674115):0.0030868298):0.0000025068,BPICIPES:0.0093363312):0.0030958924,((BCULLUMANUS:0.0268716576,BPYROSOMA:0.0155865817):0.0000010000,BSIBIRICUS:0.0062409833):0.0030992091):0.0000010000,((BIGNITUS:0.0062602983,BTERRESTRIS:0.0031419321):0.0095075817,BPOLARIS:0.0189291894):0.0062403516):0.0000010000):0.0207885075,(BSUPERBUS:0.0031265528,BWALTONI:0.0093182748):0.0323176206):0.0267032757,BCONFUSUS:0.0509125731):0.1566499998):0.0251631302):0.0058957499,AMELLIFERA:0.0000010000);
Partition OG6773.fa_trimed_align.fa / Model: HIVb+G4 / df: 44 / LogL: -1569.519	(ACERANA:0.0143741228,ADORSATA:0.0056756344,((AFLOREA:0.0135709194,((((((((BBREVICEPS:0.0064253106,BCULLUMANUS:0.0061864094):0.0000010000,BSIBIRICUS:0.0061769670):0.0000020881,BPYROSOMA:0.0062355573):0.0020541868,(((BIGNITUS:0.0020762051,BTERRESTRIS:0.0020708964):0.0041270228,BPOLARIS:0.0021909439):0.0020745783,BIMPATIENS:0.0062088516):0.0000023408):0.0020779265,(BDIFFICILLIMUS:0.0104196096,((BHAEMORRHOIDALIS:0.0233114520,(BSKORIKOVI:0.0020686210,BTURNERI:0.0041113871):0.0062286484):0.0000010000,BOPULENTUS:0.0192678816):0.0020613564):0.0000010000):0.0000010000,(BCONSOBRINUS:0.0082809914,(BPICIPES:0.0000023348,BSOROEENSIS:0.0260613123):0.0077082881):0.0000020823):0.0214381588,(BSUPERBUS:0.0030741877,BWALTONI:0.0000020823):0.0031120716):0.0052491789,BCONFUSUS:0.0317446099):0.0894388637):0.0132885661,AMELLIFERA:0.0172657301):0.0037478028);
Partition OG10090.fa_trimed_align.fa / Model: JTT+G4 / df: 44 / LogL: -1186.884	(ACERANA:0.0000010000,((ADORSATA:0.0000010000,AMELLIFERA:0.0000010000):0.0000010000,AFLOREA:0.0000010000):0.0000010000,((((((BBREVICEPS:0.0000010000,(BHAEMORRHOIDALIS:0.0000010000,((BIGNITUS:0.0000010000,BIMPATIENS:0.0000010000):0.0000010000,BPOLARIS:0.0000010000):0.0000010000):0.0000010000):0.0000010000,(BDIFFICILLIMUS:0.0000010000,BPYROSOMA:0.0000010000):0.0000010000):0.0000010000,BSOROEENSIS:0.0000010000):0.0000010000,(((BCONFUSUS:0.0000010000,BSKORIKOVI:0.0000010000):0.0000010000,((BCULLUMANUS:0.0026720581,BOPULENTUS:0.0026743304):0.0000010000,((BSUPERBUS:0.0000010000,BWALTONI:0.0000010000):0.0026705644,BTERRESTRIS:0.0026730866):0.0000010000):0.0000010000):0.0000010000,BSIBIRICUS:0.0000010000):0.0000010000):0.0000010000,(BCONSOBRINUS:0.0000010000,BPICIPES:0.0026750146):0.0000010000):0.0000010000,BTURNERI:0.0026720494):0.0160847985);
Partition OG8273.fa_trimed_align.fa / Model: JTT / df: 43 / LogL: -976.498	(ACERANA:0.0045302946,ADORSATA:0.0045088120,(AFLOREA:0.0019204109,(AMELLIFERA:0.0099158797,(((((((BBREVICEPS:0.0022591242,(((BCULLUMANUS:0.0068030989,BPICIPES:0.0045418398):0.0022622059,(BOPULENTUS:0.0067645448,BSIBIRICUS:0.0022604969):0.0022708116):0.0000020894,(BDIFFICILLIMUS:0.0067938541,BPYROSOMA:0.0927418185):0.0000020649):0.0022594136):0.0000010000,BTURNERI:0.0022559635):0.0000010000,(BCONSOBRINUS:0.0045324663,BIMPATIENS:0.0045266799):0.0000010000):0.0000010000,(BHAEMORRHOIDALIS:0.0043079694,BSOROEENSIS:0.0152207789):0.0010697407):0.0000010000,(((BIGNITUS:0.0022469542,BTERRESTRIS:0.0000028653):0.0022512397,BPOLARIS:0.0022516594):0.0022691923,BSKORIKOVI:0.0045178466):0.0000020992):0.0022780792,BCONFUSUS:0.0045261474):0.0045408555,(BSUPERBUS:0.0022646102,BWALTONI:0.0022547033):0.0000021117):0.1279601359):0.0065196452):0.0025768450);
Partition OG8197.fa_trimed_align.fa / Model: JTT+G4 / df: 44 / LogL: -1519.721	(ACERANA:0.0000010000,ADORSATA:0.0000010000,((AFLOREA:0.0000010000,((((((BBREVICEPS:0.0000010000,(BSIBIRICUS:0.0000010000,BSKORIKOVI:0.0000010000):0.0000010000):0.0000010000,BCONSOBRINUS:0.0000010000):0.0000010000,((((((((((BCONFUSUS:0.0000010000,BIGNITUS:0.0000010000):0.0000010000,BPYROSOMA:0.0000010000):0.0000010000,BOPULENTUS:0.0000010000):0.0000010000,BDIFFICILLIMUS:0.0000010000):0.0000010000,BCULLUMANUS:0.0000010000):0.0000010000,BSOROEENSIS:0.0000010000):0.0000010000,BPOLARIS:0.0000010000):0.0000010000,BPICIPES:0.0000010000):0.0000010000,BIMPATIENS:0.0000010000):0.0000010000,(BHAEMORRHOIDALIS:0.0000010000,BTERRESTRIS:0.0000010000):0.0000010000):0.0000010000):0.0044324932,BTURNERI:0.0000010000):0.0044898800,BSUPERBUS:0.0000010000):0.0000010000,BWALTONI:0.0045078904):0.0437446523):0.0041323328,AMELLIFERA:0.0040789741):0.0000010000);
Partition OG8170.fa_trimed_align.fa / Model: JTT+I / df: 44 / LogL: -1831.966	(ACERANA:0.0017612148,(ADORSATA:0.0035694000,(AFLOREA:0.0023026215,((((((((((BBREVICEPS:0.0106104396,BTURNERI:0.0034921176):0.0000010000,BSKORIKOVI:0.0000010000):0.0000010000,BCULLUMANUS:0.0057500474):0.0017427302,BSIBIRICUS:0.0017439923):0.0000010000,(BDIFFICILLIMUS:0.0867919390,BPYROSOMA:0.0052626798):0.0000024324):0.0000010000,((BCONSOBRINUS:0.0034948137,BSOROEENSIS:0.0034938646):0.0000020165,BOPULENTUS:0.0017426235):0.0000010000):0.0000010000,(BHAEMORRHOIDALIS:0.0000010000,BPOLARIS:0.0017337893):0.0017384694):0.0000020458,(BCONFUSUS:0.0142718899,(BSUPERBUS:0.0017380199,BWALTONI:0.0000010000):0.0017846977):0.0017035258):0.0017738685,(BIMPATIENS:0.0088799462,BPICIPES:0.0034992099):0.0016977913):0.0021912011,(BIGNITUS:0.0123353808,BTERRESTRIS:0.0048823262):0.0019399960):0.0374004564):0.0030453858):0.0017704451,AMELLIFERA:0.0000010000);
Partition OG10547.fa_trimed_align.fa / Model: JTT+I / df: 44 / LogL: -896.359	(ACERANA:0.0031097620,((ADORSATA:0.0070297630,AFLOREA:0.0164230760):0.0026332354,((((BBREVICEPS:0.0034689461,((BCONSOBRINUS:0.0041558523,((((BCULLUMANUS:0.0063011448,BPYROSOMA:0.0062801314):0.0020321907,BHAEMORRHOIDALIS:0.0097192048):0.0000022678,BSIBIRICUS:0.0062478762):0.0006874483,(((BIGNITUS:0.0006698760,BTERRESTRIS:0.0027875782):0.0049151023,BPOLARIS:0.0034826149):0.0006508160,(BIMPATIENS:0.0034437645,BPICIPES:0.0027546164):0.0027525415):0.0020838762):0.0000024144):0.0000009944,((BDIFFICILLIMUS:0.0059006445,BOPULENTUS:0.0203740825):0.0003464185,(BSKORIKOVI:0.0041566131,BTURNERI:0.0076538793):0.0013831099):0.0000009944):0.0000023013):0.0009668517,BSOROEENSIS:0.0045826157):0.0050390345,BCONFUSUS:0.0066267266):0.0056640191,(BSUPERBUS:0.0010005363,BWALTONI:0.0035584671):0.0107766284):0.0807001134):0.0008548806,AMELLIFERA:0.0078688107);
Partition OG12822.fa_trimed_align.fa / Model: HIVw+G4 / df: 44 / LogL: -1192.726	(ACERANA:0.0187148349,(ADORSATA:0.0243847271,(AFLOREA:0.0547984164,(((BBREVICEPS:0.0109881817,((BCULLUMANUS:0.0065892942,BPYROSOMA:0.0201325021):0.0000010053,BSIBIRICUS:0.0131072729):0.0021499748):0.0021820959,(((BCONFUSUS:0.0179582652,(BSUPERBUS:0.0155378058,BWALTONI:0.0208351573):0.0241559418):0.0170938983,((BCONSOBRINUS:0.1982487598,(BDIFFICILLIMUS:0.0160264677,(BHAEMORRHOIDALIS:0.0297927594,(BOPULENTUS:0.0304973916,(BSKORIKOVI:0.0093030336,BTURNERI:0.0129572652):0.0137512170):0.0023320259):0.0022863123):0.0000020127):0.0044553789,BSOROEENSIS:0.0283780894):0.0020510488):0.0052569116,(BIMPATIENS:0.0086713761,BPICIPES:0.0161751456):0.0087088559):0.0000020279):0.0018273553,((BIGNITUS:0.0042648268,BTERRESTRIS:0.0044025858):0.0109950858,BPOLARIS:0.0154334073):0.0025076960):0.3254695803):0.0349654020):0.0062316389,AMELLIFERA:0.0389857762);
Partition OG14127.fa_trimed_align.fa / Model: JTTDCMut / df: 43 / LogL: -859.358	(ACERANA:0.0046285356,(ADORSATA:0.0056376651,(AFLOREA:0.0110530836,(((BBREVICEPS:0.0000010000,(((((((BCONFUSUS:0.0142046719,BSOROEENSIS:0.0024000229):0.0022307996,BCONSOBRINUS:0.0022912667):0.0000010000,(BHAEMORRHOIDALIS:0.0022875603,(BSKORIKOVI:0.0070396779,BTURNERI:0.0023237044):0.0023008861):0.0000010000):0.0000010000,(BDIFFICILLIMUS:0.0000010000,BOPULENTUS:0.0022904520):0.0000023173):0.0023003112,BPYROSOMA:0.0046346583):0.0000010000,((BIGNITUS:0.0000010000,BTERRESTRIS:0.0023029934):0.0023751255,(BIMPATIENS:0.0023128907,BPICIPES:0.0000010000):0.0046362497):0.0000010000):0.0000010000,BPOLARIS:0.0000010000):0.0000010000):0.0000010000,(BCULLUMANUS:0.0023286989,(BSUPERBUS:0.0000010000,BWALTONI:0.0000010000):0.0093713255):0.0023382307):0.0025044104,BSIBIRICUS:0.0021401518):0.0602527699):0.0041780535):0.0012121525,AMELLIFERA:0.0023076698);
Partition OG4548.fa_trimed_align.fa / Model: JTT+I / df: 44 / LogL: -1841.523	(ACERANA:0.0023594212,ADORSATA:0.0131785656,((AFLOREA:0.0000022058,((((((((BBREVICEPS:0.0047890546,BOPULENTUS:0.0071348209):0.0023445484,(BIGNITUS:0.0000010000,BTERRESTRIS:0.0047044521):0.0023606020):0.0000010000,(BCONSOBRINUS:0.0047118259,(BIMPATIENS:0.0047646704,BPICIPES:0.0047398866):0.0023600635):0.0000010000):0.0000010000,((BCULLUMANUS:0.0023628011,BDIFFICILLIMUS:0.0023644099):0.0000010000,(BPYROSOMA:0.0071304187,BSIBIRICUS:0.0095216518):0.0000010000):0.0000010000):0.0000010000,BPOLARIS:0.0000010000):0.0000010000,(BCONFUSUS:0.0192912913,(BSUPERBUS:0.0000010000,BWALTONI:0.0000010000):0.0047043623):0.0023848683):0.0000020003,((BSKORIKOVI:0.0023296893,BTURNERI:0.0047627217):0.0096463015,BSOROEENSIS:0.0023330506):0.0023779384):0.0025087252,BHAEMORRHOIDALIS:0.0046224641):0.0455267597):0.0071188167,AMELLIFERA:0.0071673317):0.0000010000);
Partition OG8863.fa_trimed_align.fa / Model: HIVb+G4 / df: 44 / LogL: -1422.248	(ACERANA:0.0027653877,(ADORSATA:0.0034279630,AMELLIFERA:0.0027485257):0.0009007034,(AFLOREA:0.0096859624,(((((((BBREVICEPS:0.0073179544,((BCULLUMANUS:0.0099682295,BSIBIRICUS:0.0043582573):0.0010987210,BPYROSOMA:0.0036217900):0.0000010105):0.0009017263,(BIMPATIENS:0.0045142632,BPICIPES:0.0045337656):0.0018252118):0.0000010105,((BIGNITUS:0.0063223673,BTERRESTRIS:0.0027156999):0.0173061355,BPOLARIS:0.0073625119):0.0016926589):0.0018017059,(BOPULENTUS:0.0082506288,(BSKORIKOVI:0.0017655437,BTURNERI:0.0036405100):0.0036115994):0.0009038464):0.0000010105,(BCONSOBRINUS:0.0072414646,(BDIFFICILLIMUS:0.0054940136,BSOROEENSIS:0.0118771382):0.0008750597):0.0000010105):0.0000010105,BHAEMORRHOIDALIS:0.0090605604):0.0086672495,(BCONFUSUS:0.0253930975,(BSUPERBUS:0.0037076252,BWALTONI:0.0016568627):0.0426116042):0.0016440056):0.0899285927):0.0009564517);
Partition OG12521.fa_trimed_align.fa / Model: HIVb+G4 / df: 44 / LogL: -1186.267	(ACERANA:0.0000010000,((((((((ADORSATA:0.0000010000,BTERRESTRIS:0.0000010000):0.0000010000,BSIBIRICUS:0.0000010000):0.0000010000,BOPULENTUS:0.0000010000):0.0000010000,AFLOREA:0.0000010000):0.0000010000,(((((((AMELLIFERA:0.0000010000,BTURNERI:0.0000010000):0.0000010000,BWALTONI:0.0000010000):0.0000010000,((BDIFFICILLIMUS:0.0000010000,BSKORIKOVI:0.0000010000):0.0000010000,BIMPATIENS:0.0000010000):0.0000010000):0.0000010000,((BCONFUSUS:0.0000010000,BHAEMORRHOIDALIS:0.0000010000):0.0000010000,BPYROSOMA:0.0000010000):0.0000010000):0.0000010000,BPOLARIS:0.0024505699):0.0000010000,BCONSOBRINUS:0.0000010000):0.0000010000,(BCULLUMANUS:0.0000010000,BSUPERBUS:0.0000010000):0.0000010000):0.0000010000):0.0000010000,BPICIPES:0.0000010000):0.0000010000,BBREVICEPS:0.0000010000):0.0000010000,BIGNITUS:0.0000010000):0.0000010000,BSOROEENSIS:0.0000010000);
Partition OG4376.fa_trimed_align.fa / Model: JTTDCMut / df: 43 / LogL: -1266.890	(ACERANA:0.0010721435,(ADORSATA:0.0078324786,(AFLOREA:0.0000011649,((((((((BBREVICEPS:0.0000007488,BPYROSOMA:0.0000007488):0.0000007488,BSIBIRICUS:0.0000007488):0.0000007488,BPICIPES:0.0000007488):0.0000011806,(BSUPERBUS:0.0000007488,BWALTONI:0.0000007488):0.0040719543):0.0042160904,BCULLUMANUS:0.0036140825):0.0000007488,((BIGNITUS:0.0018989662,BPOLARIS:0.0057056781):0.0000011790,BTERRESTRIS:0.0000007488):0.0017733640):0.0000007488,BIMPATIENS:0.0017776188):0.0050933693,((BCONFUSUS:0.0000007488,BSOROEENSIS:0.0000007488):0.0000007488,(((BCONSOBRINUS:0.0020310138,(BHAEMORRHOIDALIS:0.0000007488,BTURNERI:0.0000007488):0.0000007488):0.0043696319,BSKORIKOVI:0.0061708555):0.0000007488,(BDIFFICILLIMUS:0.0000007488,BOPULENTUS:0.0000007488):0.0000007488):0.0017786345):0.0000008750):0.0812400025):0.0076876347):0.0000007488,AMELLIFERA:0.0018074586);
Partition OG13000.fa_trimed_align.fa / Model: JTTDCMut+G4 / df: 44 / LogL: -999.281	(ACERANA:0.0197927468,((ADORSATA:0.0093914797,((((((((BBREVICEPS:0.0233485764,BCULLUMANUS:0.0140092397):0.0000010000,(BPYROSOMA:0.0141045423,BSIBIRICUS:0.0117504349):0.0024508108):0.0022865821,((BIMPATIENS:0.0205897606,BPICIPES:0.0134320957):0.0081496579,(BOPULENTUS:0.0114423052,(BSKORIKOVI:0.0034300568,BTURNERI:0.0114686406):0.0155009849):0.0000010000):0.0022655139):0.0000010000,((BDIFFICILLIMUS:0.0045763642,BPOLARIS:0.0138891787):0.0000010000,(BHAEMORRHOIDALIS:0.0099801972,(BIGNITUS:0.0046089351,BTERRESTRIS:0.0093003496):0.0092200902):0.0000010000):0.0000010000):0.0000010000,BCONSOBRINUS:0.0022875820):0.0045991368,BSOROEENSIS:0.0169404079):0.0069747069,BCONFUSUS:0.0139171787):0.0042863015,(BSUPERBUS:0.0045398052,BWALTONI:0.0045846157):0.0052380758):0.2007841471):0.0005695159,AFLOREA:0.0415704802):0.0044816266,AMELLIFERA:0.0333872477);
Partition OG3707.fa_trimed_align.fa / Model: FLU+I / df: 44 / LogL: -2055.117	(ACERANA:0.0089828221,(ADORSATA:0.0000010000,(((((((BBREVICEPS:0.0000010000,(BPYROSOMA:0.0026335903,BSIBIRICUS:0.0026265465):0.0000010000):0.0000010000,BCULLUMANUS:0.0026284563):0.0026312048,(BHAEMORRHOIDALIS:0.0052955032,BSOROEENSIS:0.0192034266):0.0000010000):0.0000010000,(((BCONSOBRINUS:0.0000010000,BDIFFICILLIMUS:0.0000010000):0.0000010000,(BPICIPES:0.0000010000,BTURNERI:0.0000010000):0.0000010000):0.0000010000,(((BIMPATIENS:0.0000010000,BTERRESTRIS:0.0000010000):0.0000010000,BSKORIKOVI:0.0000010000):0.0000010000,BPOLARIS:0.0000010000):0.0000010000):0.0000010000):0.0000010000,BIGNITUS:0.0080601667):0.0000010000,(BCONFUSUS:0.0053408457,(BSUPERBUS:0.0026384760,BWALTONI:0.0000010000):0.0080067150):0.0026135135):0.0052771226,BOPULENTUS:0.0000010000):0.0336785301):0.0000012316,(AFLOREA:0.0000010000,AMELLIFERA:0.0053081199):0.0026430329);
Partition OG8739.fa_trimed_align.fa / Model: JTT+G4 / df: 44 / LogL: -1474.620	(ACERANA:0.0043543487,(ADORSATA:0.0022540084,(AFLOREA:0.0018799957,(((((((((BBREVICEPS:0.0042787830,BPYROSOMA:0.0064922122):0.0000010000,BHAEMORRHOIDALIS:0.0000010000):0.0000010000,(((BOPULENTUS:0.0021551998,(BSKORIKOVI:0.0021234371,BTURNERI:0.0000010000):0.0021443246):0.0021252461,BSOROEENSIS:0.0042523851):0.0000010000,BPOLARIS:0.0021234488):0.0000010000):0.0000010000,(((BCONFUSUS:0.0152126998,(BSUPERBUS:0.0000010000,BWALTONI:0.0042380004):0.0108841106):0.0021381417,BPICIPES:0.0021255553):0.0000010000,BSIBIRICUS:0.0021206353):0.0000010000):0.0000010000,BCULLUMANUS:0.0021243059):0.0000024642,BDIFFICILLIMUS:0.0042821470):0.0021235966,(BIGNITUS:0.0000010000,BTERRESTRIS:0.0021543854):0.0042899209):0.0000010000,BCONSOBRINUS:0.0042828249):0.0042623607,BIMPATIENS:0.0000025256):0.0739467226):0.0128338000):0.0063134666,AMELLIFERA:0.0081670728);
Partition OG10610.fa_trimed_align.fa / Model: JTT+F / df: 62 / LogL: -1372.397	(ACERANA:0.0194385026,((ADORSATA:0.0124060031,AMELLIFERA:0.0216996130):0.0051310258,(((((((BBREVICEPS:0.0000010000,BPYROSOMA:0.0051457509):0.0025704529,BCULLUMANUS:0.0051660031):0.0000010000,((BCONSOBRINUS:0.0077280880,BOPULENTUS:0.0051265935):0.0000010000,((BDIFFICILLIMUS:0.0103196256,((BHAEMORRHOIDALIS:0.0103222945,((BIGNITUS:0.0025595114,BTERRESTRIS:0.0051861153):0.0025703371,BPOLARIS:0.0025803663):0.0025958819):0.0025694275,BIMPATIENS:0.0000010000):0.0025672307):0.0000010000,(BSKORIKOVI:0.0331815060,BTURNERI:0.0025551162):0.0025755297):0.0000010000):0.0025752593):0.0000010000,BSIBIRICUS:0.0051892125):0.0000010000,BPICIPES:0.0051688785):0.0051985391,(BSOROEENSIS:0.0156903044,(BSUPERBUS:0.0021141187,BWALTONI:0.0030022484):0.0293336676):0.0024997215):0.0059411483,BCONFUSUS:0.0229952380):0.2235408247):0.0027243103,AFLOREA:0.0254375311);
Partition OG3321.fa_trimed_align.fa / Model: FLU+G4 / df: 44 / LogL: -2314.682	(ACERANA:0.0000010000,ADORSATA:0.0000010000,((AFLOREA:0.0023348128,(((((((BBREVICEPS:0.0000010000,(((BIGNITUS:0.0000010000,BIMPATIENS:0.0000010000):0.0024494090,BPYROSOMA:0.0000010000):0.0000010000,(BTERRESTRIS:0.0452062457,BTURNERI:0.0143237652):0.0007615182):0.0000010000):0.0000010000,((BCONSOBRINUS:0.0000010000,BSIBIRICUS:0.0000010000):0.0024530024,BSOROEENSIS:0.0024489585):0.0000010000):0.0000010000,BPOLARIS:0.0000010000):0.0000010000,BPICIPES:0.0000010000):0.0000010000,((BCONFUSUS:0.0200251613,(BSUPERBUS:0.0000010000,BWALTONI:0.0000010000):0.0024569202):0.0000010000,((BDIFFICILLIMUS:0.0000010000,BSKORIKOVI:0.0000021994):0.0049066993,BHAEMORRHOIDALIS:0.0575562816):0.0000010000):0.0024548639):0.0000021847,BOPULENTUS:0.0098342379):0.0049144183,BCULLUMANUS:0.0000021315):0.0569911675):0.0025574754,AMELLIFERA:0.0000010000):0.0000010000);
Partition OG1017.fa_trimed_align.fa / Model: JTT+I / df: 44 / LogL: -3907.616	(ACERANA:0.0049726152,((ADORSATA:0.0213411465,(((((((BBREVICEPS:0.0000010000,(BCULLUMANUS:0.0000010000,(BSIBIRICUS:0.0024825093,BSKORIKOVI:0.0029680259):0.0000026538):0.0000026399):0.0000022379,((BCONFUSUS:0.0076031187,((BSUPERBUS:0.0000010000,BWALTONI:0.0000010000):0.0000021979,BTURNERI:0.0000010000):0.0024836775):0.0025417415,(((BCONSOBRINUS:0.0000010000,BDIFFICILLIMUS:0.0000010000):0.0000010000,BOPULENTUS:0.0000010000):0.0000010000,(BHAEMORRHOIDALIS:0.0024977152,BSOROEENSIS:0.0051334756):0.0000010000):0.0000010000):0.0024935931):0.0024877934,(BPOLARIS:0.0000021083,BPYROSOMA:0.0024843844):0.0024900720):0.0000020723,BPICIPES:0.0000021431):0.0024889529,BIGNITUS:0.0000020414):0.0050326990,BTERRESTRIS:0.0000020039):0.0026086925,BIMPATIENS:0.0024496458):0.0590445175):0.0000020504,AFLOREA:0.0048702799):0.0049844767,AMELLIFERA:0.0133777112);
Partition OG8064.fa_trimed_align.fa / Model: JTTDCMut / df: 43 / LogL: -1379.207	(ACERANA:0.0303631085,(ADORSATA:0.0393775012,(AFLOREA:0.0092048998,(((((((((BBREVICEPS:0.0154592320,BCULLUMANUS:0.0204558977):0.0020309101,BSIBIRICUS:0.0099176046):0.0024638107,(BIMPATIENS:0.0203043121,BPOLARIS:0.0176355117):0.0072595517):0.0000021558,((BCONSOBRINUS:0.0237275495,BOPULENTUS:0.0147813000):0.0024930046,(BHAEMORRHOIDALIS:0.0415295153,(BSKORIKOVI:0.0071283446,BTURNERI:0.0133530390):0.0112308782):0.0000020230):0.0056540969):0.0000020801,BPICIPES:0.0098238398):0.0024358491,((BDIFFICILLIMUS:0.0360345875,BPYROSOMA:0.0357677353):0.0000025964,(BIGNITUS:0.0024759705,BTERRESTRIS:0.0000010000):0.0150020697):0.0025160163):0.0049987731,BSOROEENSIS:0.0489142718):0.0273544903,(BSUPERBUS:0.0156226421,BWALTONI:0.0111031002):0.0264944093):0.0120825608,BCONFUSUS:0.0568246020):0.2420869164):0.0091608517):0.0043181267,AMELLIFERA:0.0150904761);
Partition OG6929.fa_trimed_align.fa / Model: FLU+G4 / df: 44 / LogL: -1672.917	(ACERANA:0.0100086149,((ADORSATA:0.0000010000,(((((((((BBREVICEPS:0.0103466776,(BSKORIKOVI:0.0055648666,BTURNERI:0.0055865282):0.0056831592):0.0000022306,(BCULLUMANUS:0.0102563513,(((BIGNITUS:0.0050195652,BTERRESTRIS:0.0105777888):0.0122853195,BPOLARIS:0.0356748054):0.0081410244,(BIMPATIENS:0.0344652852,BPICIPES:0.0225650845):0.0300665649):0.0159778555):0.0024979777):0.0000010000,(BPYROSOMA:0.0102551120,BSIBIRICUS:0.0185680057):0.0025355830):0.0041680045,(BDIFFICILLIMUS:0.0146494767,BOPULENTUS:0.0087018075):0.0024370968):0.0034763660,BHAEMORRHOIDALIS:0.0101867258):0.0000010000,BCONSOBRINUS:0.0050902812):0.0000010000,BSOROEENSIS:0.0076660894):0.0103681879,BCONFUSUS:0.0267190276):0.0051034906,(BSUPERBUS:0.0025752324,BWALTONI:0.0025776797):0.0053558853):0.1569061136):0.0024898372,AFLOREA:0.0050138900):0.0000010000,AMELLIFERA:0.0049935113);
Partition OG14441.fa_trimed_align.fa / Model: LG+G4 / df: 44 / LogL: -1307.475	(ACERANA:0.0197426776,(ADORSATA:0.0160643925,(AFLOREA:0.0088166371,(((((((BBREVICEPS:0.0118147334,(BCULLUMANUS:0.0157827661,BSIBIRICUS:0.0078651722):0.0019174779):0.0019564087,BPYROSOMA:0.0019519180):0.0039255895,((BIGNITUS:0.0059295558,(BPOLARIS:0.0059197217,BTERRESTRIS:0.0099150471):0.0000010000):0.0019621046,(BIMPATIENS:0.0019451054,BPICIPES:0.0059240062):0.0079055749):0.0000010000):0.0039359655,(((BCONSOBRINUS:0.0118512037,BDIFFICILLIMUS:0.0138700552):0.0000010000,(BHAEMORRHOIDALIS:0.0098602375,(BSKORIKOVI:0.0119501378,BTURNERI:0.0058715233):0.0100005803):0.0000010000):0.0000010000,BOPULENTUS:0.0138332070):0.0019649558):0.0021691381,BSOROEENSIS:0.0178328309):0.0163616905,BCONFUSUS:0.0197171611):0.0064365885,(BSUPERBUS:0.0040612451,BWALTONI:0.0018154056):0.0127553205):0.2160498170):0.0097932722):0.0059914760,AMELLIFERA:0.0088836075);
Partition OG12566.fa_trimed_align.fa / Model: HIVw+G4 / df: 44 / LogL: -1073.322	(ACERANA:0.0029946932,(ADORSATA:0.0092915471,(AFLOREA:0.0131536799,(((((((((BBREVICEPS:0.0061455475,((BCONFUSUS:0.0123238232,((BSIBIRICUS:0.0511238284,BWALTONI:0.0271649110):0.0399404749,BSUPERBUS:0.0075007317):0.0306564333):0.0000010000,BPOLARIS:0.0000010000):0.0030593886):0.0000010000,(BCULLUMANUS:0.0030601474,BPYROSOMA:0.0092236431):0.0000010000):0.0000010000,((BIMPATIENS:0.0000010000,BPICIPES:0.0000010000):0.0030643133,BSOROEENSIS:0.0061357477):0.0000010000):0.0000010000,(BIGNITUS:0.0000010000,BTERRESTRIS:0.0030597440):0.0061297410):0.0030584653,BDIFFICILLIMUS:0.0061261022):0.0000010000,BCONSOBRINUS:0.0000010000):0.0000010000,(BSKORIKOVI:0.0054412277,BTURNERI:0.0057070815):0.0041616400):0.0000010000,BOPULENTUS:0.0030562463):0.0061192214,BHAEMORRHOIDALIS:0.0000010000):0.1120689242):0.0097787865):0.0074265949,AMELLIFERA:0.0197129824);
Partition OG182.fa_trimed_align.fa / Model: LG+I / df: 44 / LogL: -3750.137	(ACERANA:0.0047653064,((ADORSATA:0.0069123798,((((BBREVICEPS:0.0023580447,((BCULLUMANUS:0.0070605156,BSIBIRICUS:0.0023463070):0.0000010000,BPYROSOMA:0.0000010000):0.0000010000):0.0000021306,((((BCONSOBRINUS:0.0023550261,((((BDIFFICILLIMUS:0.0047066317,BSOROEENSIS:0.0000026672):0.0000010000,BIGNITUS:0.0000010000):0.0000010000,BTERRESTRIS:0.0000010000):0.0000010000,BIMPATIENS:0.0000010000):0.0000010000):0.0000021509,((BHAEMORRHOIDALIS:0.0023505152,(BPOLARIS:0.0015202748,BTURNERI:0.0016467219):0.0016551531):0.0023515362,BOPULENTUS:0.0070798920):0.0000010000):0.0000010000,BSKORIKOVI:0.0023497959):0.0000010000,BPICIPES:0.0612896208):0.0023463923):0.0023549310,BCONFUSUS:0.0047016514):0.0000020383,(BSUPERBUS:0.0046762537,BWALTONI:0.0023760637):0.0143420949):0.0647857689):0.0024898729,AMELLIFERA:0.0095095579):0.0023869256,AFLOREA:0.0168407670);
Partition OG5587.fa_trimed_align.fa / Model: FLU+I / df: 44 / LogL: -1974.360	(ACERANA:0.0030114781,((ADORSATA:0.0000010000,AFLOREA:0.0120468260):0.0000010000,(((((BBREVICEPS:0.0067775201,BPYROSOMA:0.0023550201):0.0782652761,BSKORIKOVI:0.0209452284):0.1187543585,(((((((BCONSOBRINUS:0.0061465282,BSOROEENSIS:0.0281215930):0.0000010000,BOPULENTUS:0.0030664528):0.0000010000,BCULLUMANUS:0.0000010000):0.0000010000,((BDIFFICILLIMUS:0.0000010000,BSIBIRICUS:0.0000010000):0.0000010000,((BHAEMORRHOIDALIS:0.0123467581,BPICIPES:0.0000010000):0.0000010000,BIMPATIENS:0.0000010000):0.0000010000):0.0030664487):0.0000010000,(BTERRESTRIS:0.0000010000,BTURNERI:0.0000010000):0.0000010000):0.0000010000,BPOLARIS:0.0000010000):0.0000010000,BIGNITUS:0.0000010000):0.0054291981):0.0066052474,BCONFUSUS:0.0160284519):0.0043828152,(BSUPERBUS:0.0000010000,BWALTONI:0.0000010000):0.0054446984):0.0833426680):0.0029940855,AMELLIFERA:0.0029948014);
Partition OG7255.fa_trimed_align.fa / Model: FLU / df: 43 / LogL: -1434.124	(ACERANA:0.0085530776,(ADORSATA:0.0000010000,(AFLOREA:0.0111002342,(((((BBREVICEPS:0.0097297130,((BCULLUMANUS:0.0028151031,BSIBIRICUS:0.0000010000):0.0034359757,BSOROEENSIS:0.0022418061):0.0144951895):0.0031316906,(((((BCONSOBRINUS:0.2694386163,BIMPATIENS:0.0056081824):0.0000035065,(BHAEMORRHOIDALIS:0.0113557255,BPICIPES:0.0055927558):0.0000010000):0.0027999366,(BPOLARIS:0.0056453945,(BSKORIKOVI:0.0000010000,BTURNERI:0.0027963670):0.0169736005):0.0000010000):0.0000010000,(BDIFFICILLIMUS:0.0027980478,(BOPULENTUS:0.0112672234,BPYROSOMA:0.0084373019):0.0000010000):0.0000010000):0.0000010000,BTERRESTRIS:0.0000010000):0.0000010000):0.0000010000,BIGNITUS:0.0027970214):0.0198662648,BCONFUSUS:0.0146671631):0.0026279748,(BSUPERBUS:0.0085919849,BWALTONI:0.0026781532):0.0174080518):0.0796653824):0.0034732938):0.0084587969,AMELLIFERA:0.0028012482);
Partition OG10103.fa_trimed_align.fa / Model: VT+R2 / df: 45 / LogL: -891.127	(ACERANA:0.0000010000,ADORSATA:0.0000010000,((AFLOREA:0.0000010000,AMELLIFERA:0.0000010000):0.0000010000,(((((((((BBREVICEPS:0.0022213655,((((BIGNITUS:0.0000010000,BTERRESTRIS:0.0000010000):0.0022251213,(BSKORIKOVI:0.0000010000,BTURNERI:0.0022271043):0.0044443642):0.0000010000,BPOLARIS:0.0000010000):0.0000010000,(BIMPATIENS:0.0000010000,BPICIPES:0.0000010000):0.0022182472):0.0022187226):0.0000010000,(BCONFUSUS:0.0022186699,BHAEMORRHOIDALIS:0.0044462887):0.0000010000):0.0000010000,BPYROSOMA:0.0000010000):0.0000010000,BSIBIRICUS:0.0000010000):0.0000010000,(BCULLUMANUS:0.0022212192,BSOROEENSIS:0.0044546635):0.0000010000):0.0000010000,BOPULENTUS:0.0022190938):0.0022202176,(BSUPERBUS:0.0000010000,BWALTONI:0.0000010000):0.0044467082):0.0000010000,BDIFFICILLIMUS:0.0000010000):0.0000010000,BCONSOBRINUS:0.0044450706):0.0089177716):0.0000010000);
Partition OG8219.fa_trimed_align.fa / Model: JTT+G4 / df: 44 / LogL: -1278.738	(ACERANA:0.0101742283,(ADORSATA:0.0124243408,AFLOREA:0.0274069050):0.0050958487,(AMELLIFERA:0.0093886101,((((((BBREVICEPS:0.0000010000,(BPYROSOMA:0.0123837521,BSIBIRICUS:0.0073584000):0.0000010000):0.0024463328,(BCULLUMANUS:0.0082515838,(((BIGNITUS:0.0024682916,BTERRESTRIS:0.0024820030):0.0024377407,BPOLARIS:0.0098412379):0.0024754048,(BIMPATIENS:0.0074136192,BPICIPES:0.0124140227):0.0049285773):0.0024506989):0.0000010000):0.0000010000,(BCONSOBRINUS:0.0082459061,BDIFFICILLIMUS:0.0032704451):0.0040793020):0.0024461944,((BCONFUSUS:0.0174880871,BHAEMORRHOIDALIS:0.0098930683):0.0024355028,(BSUPERBUS:0.0000010000,BWALTONI:0.0303773235):0.0173622021):0.0000010000):0.0024514212,(BOPULENTUS:0.0049063145,(BSKORIKOVI:0.0049469601,BTURNERI:0.0074075702):0.0074241045):0.0049617071):0.0000022390,BSOROEENSIS:0.0025978643):0.2680556282):0.0135378231);
Partition OG8516.fa_trimed_align.fa / Model: cpREV+G4 / df: 44 / LogL: -1369.962	(ACERANA:0.0054710806,(ADORSATA:0.0071969519,AMELLIFERA:0.0050070001):0.0016305827,(AFLOREA:0.0125991362,(((((BBREVICEPS:0.0030571502,BSIBIRICUS:0.0006075640):0.0000010000,(BCULLUMANUS:0.0078604488,BPYROSOMA:0.0024343066):0.0000022045):0.0000010000,((BIGNITUS:0.0018276373,BTERRESTRIS:0.0000010000):0.0036634908,((BIMPATIENS:0.0037182479,BPICIPES:0.0030519756):0.0012161810,BPOLARIS:0.0042838622):0.0000010000):0.0012161207):0.0006468698,(((BCONSOBRINUS:0.0055259861,BHAEMORRHOIDALIS:0.0030533919):0.0000010000,(BOPULENTUS:0.0042829773,(BSKORIKOVI:0.0042764853,BTURNERI:0.0012113871):0.0012203397):0.0012156807):0.0000010000,(BDIFFICILLIMUS:0.0012574445,BSOROEENSIS:0.0064205756):0.0076919561):0.0005695211):0.0096377738,(BCONFUSUS:0.0242771226,(BSUPERBUS:0.0019646534,BWALTONI:0.0016774310):0.0056860065):0.0023064661):0.0824473003):0.0024951238);
Partition OG6080.fa_trimed_align.fa / Model: FLU+I / df: 44 / LogL: -1883.175	(ACERANA:0.0000010000,(ADORSATA:0.0000010000,(AMELLIFERA:0.0025396198,((((((((((((BBREVICEPS:0.0000010000,((BCONFUSUS:0.0141815009,(BSUPERBUS:0.0000010000,BWALTONI:0.0054473500):0.0198314430):0.0109383062,BPOLARIS:0.0026084061):0.0000010000):0.0026334561,(BCONSOBRINUS:0.0026511497,BCULLUMANUS:0.0053315399):0.0000010000):0.0000010000,(BSIBIRICUS:0.0026506693,BSOROEENSIS:0.0026379618):0.0000010000):0.0000010000,BTERRESTRIS:0.0000010000):0.0000010000,BIMPATIENS:0.0000010000):0.0000010000,BHAEMORRHOIDALIS:0.0000010000):0.0000010000,(BIGNITUS:0.0106891394,BPICIPES:0.0000010000):0.0000010000):0.0026458600,BSKORIKOVI:0.0026337764):0.0000010000,BPYROSOMA:0.0000010000):0.0000010000,BTURNERI:0.0026634463):0.0025478364,BDIFFICILLIMUS:0.0026088408):0.0000022090,BOPULENTUS:0.0027277211):0.0347736624):0.0000010000):0.0000010000,AFLOREA:0.0000010000);
Partition OG9964.fa_trimed_align.fa / Model: FLU+G4 / df: 44 / LogL: -1187.218	(ACERANA:0.0029897998,((ADORSATA:0.0066181297,((((((BBREVICEPS:0.0063670930,((BCULLUMANUS:0.0145728250,(BIMPATIENS:0.0182829428,BPICIPES:0.0165517064):0.0227968852):0.0014452277,((BIGNITUS:0.0015208988,BTERRESTRIS:0.0046254776):0.0251698000,BPOLARIS:0.0082157589):0.0110540706):0.0000021484):0.0000010000,(BPYROSOMA:0.0111249141,BSIBIRICUS:0.0047970565):0.0031603907):0.0047649359,BHAEMORRHOIDALIS:0.0095870829):0.0000010000,((BCONSOBRINUS:0.0263141019,(BOPULENTUS:0.0548091679,(BSKORIKOVI:0.0074498235,BTURNERI:0.0036717707):0.0247621089):0.0051950934):0.0021621521,BSOROEENSIS:0.0561791942):0.0010792658):0.0044191951,BDIFFICILLIMUS:0.0132174884):0.0277392568,(BCONFUSUS:0.0697924957,(BSUPERBUS:0.0095221430,BWALTONI:0.0015026737):0.0455774268):0.0083618368):0.1881167412):0.0055321110,AMELLIFERA:0.0014966644):0.0000010000,AFLOREA:0.0137447210);
Partition OG2995.fa_trimed_align.fa / Model: HIVb+I / df: 44 / LogL: -2495.343	(ACERANA:0.0100290305,ADORSATA:0.0177451568,((AFLOREA:0.0305303042,((((((BBREVICEPS:0.0047831981,(BCULLUMANUS:0.0071470446,BSIBIRICUS:0.0046765853):0.0000010000):0.0023501173,(((((BHAEMORRHOIDALIS:0.0070517090,BSKORIKOVI:0.0046794776):0.0000010000,(BOPULENTUS:0.0023428779,BTURNERI:0.0047152313):0.0000010000):0.0023504446,BPYROSOMA:0.0047330822):0.0000010000,BIMPATIENS:0.0000010000):0.0000010000,BPICIPES:0.0000010000):0.0000010000):0.0000010000,((BIGNITUS:0.0000010000,BTERRESTRIS:0.0023534432):0.0000010000,BPOLARIS:0.0023422811):0.0023489598):0.0023631218,BCONSOBRINUS:0.0023774635):0.0000010000,((BCONFUSUS:0.0099453918,(BSUPERBUS:0.0000010000,BWALTONI:0.0000010000):0.0099333237):0.0023020137,BSOROEENSIS:0.0047835093):0.0000010000):0.0000010000,BDIFFICILLIMUS:0.0023835032):0.0727656275):0.0110675351,AMELLIFERA:0.0197681344):0.0034198756);
Partition OG11742.fa_trimed_align.fa / Model: HIVb+G4 / df: 44 / LogL: -1301.455	(ACERANA:0.0024933616,ADORSATA:0.0024988513,((AFLOREA:0.0051570751,((((((((BBREVICEPS:0.0049713179,((BCULLUMANUS:0.0322981437,BPYROSOMA:0.0284476176):0.0000010000,BSIBIRICUS:0.0000010000):0.0024288707):0.0096701998,((BIGNITUS:0.0199384664,BTERRESTRIS:0.0095263072):0.0351090633,BPOLARIS:0.0023792210):0.0072870729):0.0000010000,(BCONSOBRINUS:0.0121899052,(BIMPATIENS:0.0045383365,BPICIPES:0.0092147622):0.0031307734):0.0000010000):0.0000010000,(BDIFFICILLIMUS:0.0174902025,BSOROEENSIS:0.0632490085):0.0043528223):0.0020646260,(BSKORIKOVI:0.0219368126,BTURNERI:0.0032387874):0.0217071094):0.0029998293,BOPULENTUS:0.0174495521):0.0000022623,BHAEMORRHOIDALIS:0.0592708959):0.0279800252,(BCONFUSUS:0.0728272487,(BSUPERBUS:0.0024198099,BWALTONI:0.0074354370):0.0255017134):0.0046521592):0.1416568321):0.0048869492,AMELLIFERA:0.0024721590):0.0024976680);
Partition OG7314.fa_trimed_align.fa / Model: HIVb+G4 / df: 44 / LogL: -1374.924	(ACERANA:0.0201683193,(ADORSATA:0.0208474381,(AFLOREA:0.0425559857,AMELLIFERA:0.0224048789):0.0084155565):0.0109316391,(((((((((BBREVICEPS:0.0062132522,(BPYROSOMA:0.0072845423,BSIBIRICUS:0.0120539545):0.0045411532):0.0014278387,BCULLUMANUS:0.0170049252):0.0073163791,(BIMPATIENS:0.0276507504,BPICIPES:0.0331764442):0.0128634221):0.0028343889,((BIGNITUS:0.0023934741,BTERRESTRIS:0.0096362289):0.0038706047,BPOLARIS:0.0367548797):0.0036491251):0.0024427999,(BSKORIKOVI:0.0073613897,BTURNERI:0.0024167657):0.0068374413):0.0029175396,(BDIFFICILLIMUS:0.0334377314,BSOROEENSIS:0.0421642454):0.0000021057):0.0024323949,(BCONSOBRINUS:0.0200453241,(BHAEMORRHOIDALIS:0.0130970695,BOPULENTUS:0.0145758378):0.0039812379):0.0000010167):0.0404647753,BCONFUSUS:0.0248646457):0.0253586474,(BSUPERBUS:0.0000021326,BWALTONI:0.1524693435):0.0147451889):0.3227468056);
Partition OG10014.fa_trimed_align.fa / Model: FLU+I / df: 44 / LogL: -1206.864	(ACERANA:0.0266214030,((ADORSATA:0.0903210786,AFLOREA:0.0427454905):0.0090906067,(((((BBREVICEPS:0.0322272305,((BCULLUMANUS:0.0451773171,BSIBIRICUS:0.0216317463):0.0121439214,BPYROSOMA:0.0527218854):0.0054770520):0.0129015899,(((BIGNITUS:0.0181395614,BTERRESTRIS:0.0144036360):0.0171246190,BPOLARIS:0.0523967169):0.0185370028,(BIMPATIENS:0.0547239075,BPICIPES:0.0466867585):0.0411814543):0.0222737282):0.0038611183,(((BCONSOBRINUS:0.0673905080,BDIFFICILLIMUS:0.0479317192):0.0162076495,(BSKORIKOVI:0.0307827644,BTURNERI:0.0322518276):0.0812692603):0.0105796233,(BHAEMORRHOIDALIS:0.0446140629,BOPULENTUS:0.0714727081):0.0105213063):0.0185059204):0.0149456619,BSOROEENSIS:0.0577823547):0.0154673860,(BCONFUSUS:0.0465085505,(BSUPERBUS:0.0175797879,BWALTONI:0.0307140596):0.0580318183):0.0120160872):0.1801821775):0.0196943383,AMELLIFERA:0.0953145164);
Partition OG2363.fa_trimed_align.fa / Model: JTT+I / df: 44 / LogL: -2870.036	(ACERANA:0.0178592050,((ADORSATA:0.0125822616,(((((((((((BBREVICEPS:0.0000010000,BCULLUMANUS:0.0309916045):0.0025070031,BSOROEENSIS:0.0075488283):0.0000010000,(BCONSOBRINUS:0.0100687315,(BIMPATIENS:0.0151833902,BSIBIRICUS:0.0000024621):0.0025059656):0.0000010000):0.0000010000,(BPYROSOMA:0.0025111889,(BSKORIKOVI:0.0231682712,BTURNERI:0.0095195378):0.0031066453):0.0000010000):0.0000010000,(BHAEMORRHOIDALIS:0.0050143416,BOPULENTUS:0.0126935705):0.0025226539):0.0000010000,BPICIPES:0.0000010000):0.0000010000,(BIGNITUS:0.0000010000,BTERRESTRIS:0.0000010000):0.0025067403):0.0000010000,BPOLARIS:0.0075648488):0.0025060810,BDIFFICILLIMUS:0.0050439730):0.0101850298,BCONFUSUS:0.0169170019):0.0115322350,(BSUPERBUS:0.0027408713,BWALTONI:0.0048924883):0.0240270000):0.0711205276):0.0038351893,AFLOREA:0.0126198717):0.0026044332,AMELLIFERA:0.0049596506);
Partition OG14531.fa_trimed_align.fa / Model: FLU+G4 / df: 44 / LogL: -768.016	(ACERANA:0.0176753822,ADORSATA:0.0238264879,((AFLOREA:0.0450350268,((((((BBREVICEPS:0.0666896590,((BCULLUMANUS:0.1943810801,BPYROSOMA:0.0436013582):0.0140311243,(((BIGNITUS:0.0178615385,BTERRESTRIS:0.0509899191):0.0640004322,BPOLARIS:0.1226797176):0.0272574842,BSIBIRICUS:0.0271179549):0.0014840066):0.0051228799):0.0077347178,((((BCONSOBRINUS:0.0605454482,BHAEMORRHOIDALIS:0.0418324486):0.0067776354,BDIFFICILLIMUS:0.1355209762):0.0031897574,(BSKORIKOVI:0.0226685483,BTURNERI:0.0264777488):0.0576243378):0.0105484859,BOPULENTUS:0.1476806610):0.0080083395):0.0019662638,(BIMPATIENS:0.1216486705,BPICIPES:0.0493948172):0.0150402587):0.0126744868,BSOROEENSIS:0.0614745198):0.0565706283,(BSUPERBUS:0.0138730737,BWALTONI:0.0194131885):0.0730822937):0.0207967231,BCONFUSUS:0.0772434287):0.2464250549):0.0247152146,AMELLIFERA:0.0391585700):0.0063348532);
Partition OG15611.fa_trimed_align.fa / Model: WAG+G4 / df: 44 / LogL: -1167.308	(ACERANA:0.0029132574,((ADORSATA:0.0080922759,AFLOREA:0.0073375586):0.0051715297,AMELLIFERA:0.0127940749):0.0127928040,(((((((((BBREVICEPS:0.0150460207,(BIGNITUS:0.0024795717,BTERRESTRIS:0.0024790002):0.0024589858):0.0000010000,BCULLUMANUS:0.0049732984):0.0024672777,BPICIPES:0.0074829166):0.0000010000,((BPOLARIS:0.0050125360,BPYROSOMA:0.0101622769):0.0000010000,BSIBIRICUS:0.0024582785):0.0024662240):0.0024805689,BIMPATIENS:0.0125180622):0.0049711769,((((BCONFUSUS:0.0309361344,BHAEMORRHOIDALIS:0.0115448488):0.0040323553,BSOROEENSIS:0.0000010000):0.0191981199,BDIFFICILLIMUS:0.0000010000):0.0024778085,BCONSOBRINUS:0.0049658364):0.0000010000):0.0024954204,(BSKORIKOVI:0.0099034137,BTURNERI:0.0000010000):0.0074622130):0.0024204392,(BSUPERBUS:0.0472387989,BWALTONI:0.0028966272):0.0097510105):0.0114025807,BOPULENTUS:0.0140037556):0.1854606320);
Partition OG14622.fa_trimed_align.fa / Model: HIVb+R2 / df: 45 / LogL: -672.490	(ACERANA:0.0065336226,(ADORSATA:0.0001714461,AFLOREA:0.0262846233):0.0145488993,(AMELLIFERA:0.0061845061,((((((((BBREVICEPS:0.0308899889,BPYROSOMA:0.0237125262):0.0064895694,(BCULLUMANUS:0.0137117205,BSIBIRICUS:0.0022587729):0.0000010000):0.0044883676,((BIGNITUS:0.0000028814,BTERRESTRIS:0.0067669634):0.0106107547,BPOLARIS:0.0080590769):0.0052382475):0.0000020506,(BDIFFICILLIMUS:0.0141216447,BOPULENTUS:0.0305279605):0.0019669353):0.0022397459,((BCONSOBRINUS:0.0361768126,BHAEMORRHOIDALIS:0.0067240621):0.0000010000,((BSKORIKOVI:0.0159671351,BSOROEENSIS:0.0318796836):0.0023641601,BTURNERI:0.0000010000):0.0067307190):0.0022337723):0.0000020537,(BIMPATIENS:0.0230434230,BPICIPES:0.0022257359):0.0022525150):0.0085146875,BCONFUSUS:0.0458656230):0.0170027037,(BSUPERBUS:0.0000021044,BWALTONI:0.0229298408):0.0544037351):0.4375938477):0.0132829871);
Partition OG8728.fa_trimed_align.fa / Model: HIVb+G4 / df: 44 / LogL: -1372.377	(ACERANA:0.0117694408,(ADORSATA:0.0334209272,(AFLOREA:0.0155112620,((((((((((BBREVICEPS:0.0362564811,BPYROSOMA:0.0235680226):0.0095479142,BSIBIRICUS:0.0159767884):0.0000023659,BCULLUMANUS:0.0399874287):0.0080796751,((BIMPATIENS:0.0521186248,BPICIPES:0.0768192317):0.0428683191,BPOLARIS:0.0342378664):0.0093698517):0.0047925886,(BIGNITUS:0.0287288867,BTERRESTRIS:0.0058008021):0.0361751154):0.0028153835,(BCONSOBRINUS:0.0657754192,(BOPULENTUS:0.1168889330,(BSKORIKOVI:0.0186824989,BTURNERI:0.0206354229):0.0532809750):0.0162108783):0.0000020840):0.0098704699,BHAEMORRHOIDALIS:0.1809024614):0.0030303546,BSOROEENSIS:0.0258086022):0.0089056848,BDIFFICILLIMUS:0.0631040338):0.0363562227,(BCONFUSUS:0.0133036262,(BSUPERBUS:0.0180911257,BWALTONI:0.0550614261):0.0641774018):0.0107624054):0.4114987523):0.0165970969):0.0153014372,AMELLIFERA:0.0210399369);
Partition OG8714.fa_trimed_align.fa / Model: JTT+I / df: 44 / LogL: -1295.021	(ACERANA:0.0023619662,(ADORSATA:0.0023529909,(AFLOREA:0.0243160726,((((((((BBREVICEPS:0.0046614854,BDIFFICILLIMUS:0.0070513398):0.0000010000,BCONSOBRINUS:0.0217504019):0.0022717775,(((BCONFUSUS:0.0221896023,(BSUPERBUS:0.0000010000,BWALTONI:0.0234682639):0.0305724662):0.0085679949,BOPULENTUS:0.0190293380):0.0000021615,(BSKORIKOVI:0.0047044856,BTURNERI:0.0093218643):0.0116149547):0.0023466480):0.0023732499,(BIMPATIENS:0.0023190164,BPYROSOMA:0.0167202796):0.0000010000):0.0000010000,(BCULLUMANUS:0.0023697723,BSIBIRICUS:0.0070511809):0.0023060912):0.0023401474,(BHAEMORRHOIDALIS:0.0215370551,BSOROEENSIS:0.0119253664):0.0022830688):0.0023293627,((BIGNITUS:0.0023144892,BTERRESTRIS:0.0000010000):0.0046494900,BPOLARIS:0.0046862822):0.0023373800):0.0023317295,BPICIPES:0.0000010000):0.0682614187):0.0019191081):0.0023470823,AMELLIFERA:0.0141598933);
Partition OG5776.fa_trimed_align.fa / Model: JTT+I / df: 44 / LogL: -1297.591	(ACERANA:0.0101469458,((ADORSATA:0.0347178441,AFLOREA:0.0103168002):0.0038941390,(((((((((BBREVICEPS:0.0083745781,BCULLUMANUS:0.0147987766):0.0000010000,BSIBIRICUS:0.0084308318):0.0000010000,BPYROSOMA:0.0169289782):0.0062695959,((BIGNITUS:0.0041743729,BTERRESTRIS:0.0076273341):0.0041658050,BPOLARIS:0.0125702757):0.0062176261):0.0000020611,(BHAEMORRHOIDALIS:0.0103682562,(BIMPATIENS:0.0040381591,BPICIPES:0.0175452000):0.0106421304):0.0000010000):0.0020653025,((BCONFUSUS:0.0150853530,(BSUPERBUS:0.0083191637,BWALTONI:0.0214935830):0.0196979453):0.0124454070,BSOROEENSIS:0.0146851493):0.0042180438):0.0020714858,(BDIFFICILLIMUS:0.0105318378,BOPULENTUS:0.0169246261):0.0020068251):0.0000010000,(BSKORIKOVI:0.0041406003,BTURNERI:0.0041571937):0.0020665041):0.0038280184,BCONSOBRINUS:0.0324273734):0.2885964237):0.0061879349,AMELLIFERA:0.0136339863);
Partition OG11101.fa_trimed_align.fa / Model: JTT / df: 43 / LogL: -1107.518	(ACERANA:0.0139229945,(ADORSATA:0.0212014990,AFLOREA:0.0348868579):0.0071123406,(AMELLIFERA:0.0188093635,(((((((BBREVICEPS:0.0083368064,(BCULLUMANUS:0.0106731190,BSIBIRICUS:0.0033747646):0.0008286566):0.0002705315,BPYROSOMA:0.0061305154):0.0020720767,(((BIGNITUS:0.0117894923,BTERRESTRIS:0.0018237000):0.0044981332,BPOLARIS:0.0072680968):0.0015213210,(BIMPATIENS:0.0175142860,BPICIPES:0.0070135222):0.0013922059):0.0006514934):0.0014416247,(((BCONSOBRINUS:0.0069036822,BDIFFICILLIMUS:0.0088860835):0.0007535547,(BOPULENTUS:0.0082175788,(BSKORIKOVI:0.0096099362,BTURNERI:0.0031876842):0.0049098121):0.0019594803):0.0006425026,BHAEMORRHOIDALIS:0.0054783185):0.0006366616):0.0015794477,BSOROEENSIS:0.0131900398):0.0083130424,BCONFUSUS:0.0172798534):0.0060305951,(BSUPERBUS:0.0068723277,BWALTONI:0.0059584620):0.0217300603):0.2249102612):0.0055879489);
Partition OG4490.fa_trimed_align.fa / Model: JTT+I / df: 44 / LogL: -1899.860	(ACERANA:0.0000010000,((ADORSATA:0.0000010000,AFLOREA:0.0000010000):0.0000010000,((((((BBREVICEPS:0.0000010000,((((BHAEMORRHOIDALIS:0.0000010000,BSIBIRICUS:0.0000010000):0.0000010000,(BPICIPES:0.0000010000,BPOLARIS:0.0000010000):0.0000010000):0.0000010000,BTURNERI:0.0000010000):0.0000010000,BTERRESTRIS:0.0000010000):0.0000010000):0.0000010000,((BCULLUMANUS:0.0000010000,BSKORIKOVI:0.0000010000):0.0000010000,(BPYROSOMA:0.0000010000,BWALTONI:0.0000010000):0.0000010000):0.0000010000):0.0000010000,(BIGNITUS:0.0000010000,BSOROEENSIS:0.0000010000):0.0000010000):0.0000010000,((BCONSOBRINUS:0.0000010000,BDIFFICILLIMUS:0.0000010000):0.0000010000,BSUPERBUS:0.0000010000):0.0000010000):0.0000010000,(BCONFUSUS:0.0094084667,BOPULENTUS:0.0023444515):0.0000010000):0.0000010000,BIMPATIENS:0.0094424064):0.0141917862):0.0000010000,AMELLIFERA:0.0000010000);
Partition OG8636.fa_trimed_align.fa / Model: HIVb+G4 / df: 44 / LogL: -1319.685	(ACERANA:0.0000010000,((ADORSATA:0.0000010000,AFLOREA:0.0000010000):0.0020576088,((((((BBREVICEPS:0.0000010000,BSIBIRICUS:0.0000010000):0.0000010000,(BIGNITUS:0.0000010000,BTERRESTRIS:0.0000010000):0.0020589555):0.0000010000,BPOLARIS:0.0000010000):0.0000010000,((((BCONFUSUS:0.0020407146,BCULLUMANUS:0.0276519995):0.0020713037,(BPYROSOMA:0.0000010000,(BSUPERBUS:0.0000010000,BWALTONI:0.0061866526):0.0041126635):0.0020526834):0.0000010000,BSOROEENSIS:0.0000010000):0.0000010000,BIMPATIENS:0.0000010000):0.0000010000):0.0000010000,(BCONSOBRINUS:0.0041250009,(BHAEMORRHOIDALIS:0.0000010000,BPICIPES:0.0000010000):0.0000010000):0.0020546748):0.0000010000,(BDIFFICILLIMUS:0.0083092383,(BOPULENTUS:0.0103595748,(BSKORIKOVI:0.0188538352,BTURNERI:0.0037223230):0.0131117314):0.0020387212):0.0020537506):0.0369915186):0.0000010000,AMELLIFERA:0.0000010000);
Partition OG5123.fa_trimed_align.fa / Model: LG+I / df: 44 / LogL: -1925.845	(ACERANA:0.0038833314,(ADORSATA:0.0022729032,((((((BBREVICEPS:0.0279019339,(BCULLUMANUS:0.0293670195,BSIBIRICUS:0.0112299995):0.0051244699):0.0021610969,BPYROSOMA:0.0142348609):0.0027758204,(((BIGNITUS:0.0014048355,BTERRESTRIS:0.0014145130):0.0098013238,BPOLARIS:0.0150229356):0.0122645263,(BIMPATIENS:0.0162825020,BPICIPES:0.0101411574):0.0105194602):0.0009149969):0.0062217814,((BCONSOBRINUS:0.0206722425,(BDIFFICILLIMUS:0.0148148879,BHAEMORRHOIDALIS:0.0096057442):0.0028022502):0.0002911437,(BOPULENTUS:0.0230059350,(BSKORIKOVI:0.0013692029,BTURNERI:0.0042746772):0.0143078065):0.0033785434):0.0030461533):0.0012691936,BSOROEENSIS:0.0187610251):0.0153678075,(BCONFUSUS:0.0279712900,(BSUPERBUS:0.0085183508,BWALTONI:0.0051412319):0.0419840705):0.0110079515):0.3398194735):0.0035567899,(AFLOREA:0.0046144839,AMELLIFERA:0.0058013079):0.0013415304);
Partition OG4546.fa_trimed_align.fa / Model: cpREV+G4 / df: 44 / LogL: -2018.010	(ACERANA:0.0068243962,ADORSATA:0.0041003354,((AFLOREA:0.0095710523,((((((BBREVICEPS:0.0000010000,BCULLUMANUS:0.0000010000):0.0000010000,(((BIGNITUS:0.0026313735,(BIMPATIENS:0.0022947502,BPICIPES:0.0722306755):0.0029910426):0.0000010000,(BPOLARIS:0.0000010000,BTERRESTRIS:0.0000010000):0.0000010000):0.0026355037,(BPYROSOMA:0.0052894944,BSIBIRICUS:0.0052932076):0.0000010000):0.0000010000):0.0000010000,(BCONSOBRINUS:0.0000010000,((BDIFFICILLIMUS:0.0000010000,((BHAEMORRHOIDALIS:0.0079974631,BOPULENTUS:0.0080150723):0.0026766253,BTURNERI:0.0026876586):0.0000010000):0.0000010000,BSKORIKOVI:0.0026395374):0.0026340618):0.0026351022):0.0026522388,BSOROEENSIS:0.0053183456):0.0085406445,BCONFUSUS:0.0191753555):0.0099485917,(BSUPERBUS:0.0000010000,BWALTONI:0.0027016415):0.0038856179):0.0525642934):0.0000010000,AMELLIFERA:0.0068137609):0.0027642436);
Partition OG6074.fa_trimed_align.fa / Model: JTT+R2 / df: 45 / LogL: -1981.418	(ACERANA:0.0020298653,(ADORSATA:0.0026725228,AFLOREA:0.0027045606):0.0006479420,(AMELLIFERA:0.0006859799,((((((BBREVICEPS:0.0020082686,((BCULLUMANUS:0.0014491335,BSIBIRICUS:0.0013431725):0.0006617487,BPYROSOMA:0.0053959394):0.0000010000):0.0006680511,((BIMPATIENS:0.0046975714,(BPICIPES:0.0013330423,BPOLARIS:0.0027067923):0.0034229011):0.0000010000,BSOROEENSIS:0.0013369180):0.0006675260):0.0000010000,(BCONSOBRINUS:0.0026891479,(BIGNITUS:0.0067291502,BTERRESTRIS:0.0000010000):0.0026771746):0.0000010000):0.0000010000,((BDIFFICILLIMUS:0.0021164056,BHAEMORRHOIDALIS:0.0033394604):0.0000010000,(BOPULENTUS:0.0037991925,(BSKORIKOVI:0.0015678117,BTURNERI:0.0024476855):0.0026831695):0.0008948447):0.0006679084):0.0026813603,BCONFUSUS:0.0076522822):0.0004562385,(BSUPERBUS:0.0000010000,BWALTONI:0.0020052626):0.0035908802):0.0452951033):0.0006851158);
Partition OG8567.fa_trimed_align.fa / Model: FLU+G4 / df: 44 / LogL: -1230.795	(ACERANA:0.0260925375,((ADORSATA:0.0117182323,((((((((((BBREVICEPS:0.0262014697,(BCULLUMANUS:0.0068635051,BPYROSOMA:0.0155882112):0.0016829074):0.0000010000,BSIBIRICUS:0.0050860077):0.0033781801,BSOROEENSIS:0.0121755824):0.0017086280,(BOPULENTUS:0.0064152873,(BSKORIKOVI:0.0098968404,BTURNERI:0.0072509115):0.0050928471):0.0021360203):0.0000010000,(((BIGNITUS:0.0000010000,BTERRESTRIS:0.0000010000):0.0019148815,BPOLARIS:0.0066239212):0.0044025319,(BIMPATIENS:0.0027023024,BPICIPES:0.0024002693):0.0036210877):0.0073875218):0.0000022026,BDIFFICILLIMUS:0.0207263191):0.0034781061,BHAEMORRHOIDALIS:0.0174779422):0.0002305868,BCONSOBRINUS:0.0189085800):0.0069558996,BCONFUSUS:0.0207963888):0.0166321635,(BSUPERBUS:0.0000010000,BWALTONI:0.0016831098):0.0068256029):0.5240827316):0.0072755687,AMELLIFERA:0.0403900654):0.0060466708,AFLOREA:0.0254057340);
Partition OG10435.fa_trimed_align.fa / Model: FLU+G4 / df: 44 / LogL: -1183.347	(ACERANA:0.0103033657,((ADORSATA:0.0085575681,((((((BBREVICEPS:0.0024731585,(((((BCONSOBRINUS:0.0125473031,BIMPATIENS:0.0098741619):0.0000010000,BPOLARIS:0.0024477194):0.0024467075,BPICIPES:0.0024523088):0.0000010000,BSIBIRICUS:0.0000010000):0.0000010000,((BDIFFICILLIMUS:0.0024538422,BHAEMORRHOIDALIS:0.0049213143):0.0000010000,((BIGNITUS:0.0024475272,BTERRESTRIS:0.0000010000):0.0049320168,BPYROSOMA:0.0024579570):0.0000010000):0.0000010000):0.0000010000):0.0000010000,BCULLUMANUS:0.0024582888):0.0024523892,BSKORIKOVI:0.0024504379):0.0000010000,(BOPULENTUS:0.0074218689,BSOROEENSIS:0.0232132122):0.0000010000):0.0000010000,(BCONFUSUS:0.0033028850,(BSUPERBUS:0.0000010000,BWALTONI:0.0024494047):0.0071583088):0.0018148148):0.0050732268,BTURNERI:0.0049414898):0.0989880261):0.0030331038,AFLOREA:0.0154702584):0.0066670531,AMELLIFERA:0.0127459765);
Partition OG11492.fa_trimed_align.fa / Model: LG+G4 / df: 44 / LogL: -1031.648	(ACERANA:0.0149123276,(ADORSATA:0.0144046454,AFLOREA:0.0283221262):0.0003012358,(AMELLIFERA:0.0000022086,((((((BBREVICEPS:0.0049164238,BPICIPES:0.0073515532):0.0024582318,BPYROSOMA:0.0074297065):0.0024528850,(((BCONSOBRINUS:0.0082614239,BDIFFICILLIMUS:0.0000011372):0.0024740447,((BHAEMORRHOIDALIS:0.0049771008,((BIGNITUS:0.0024606308,BTERRESTRIS:0.0024749222):0.0151377764,BPOLARIS:0.0050019115):0.0024756895):0.0024640694,BOPULENTUS:0.0225559421):0.0000020308):0.0049246362,(BSKORIKOVI:0.0078405409,BTURNERI:0.0073732168):0.0045025598):0.0000021212):0.0024567091,(BCULLUMANUS:0.0664104472,(BSIBIRICUS:0.0000023359,BSOROEENSIS:0.0196737755):0.0027492439):0.0000024975):0.0028913168,BIMPATIENS:0.0102007439):0.0048110937,(BCONFUSUS:0.0301066409,(BSUPERBUS:0.0097707836,BWALTONI:0.0000730413):0.0238851704):0.0045322128):0.1543309165):0.0049024202);
Partition OG5807.fa_trimed_align.fa / Model: JTT+I / df: 44 / LogL: -1647.758	(ACERANA:0.0000010000,(ADORSATA:0.0000010000,(AMELLIFERA:0.0045464275,(((((((BBREVICEPS:0.0000010000,BPYROSOMA:0.0000010000):0.0000010000,((BCONSOBRINUS:0.0000010000,(BHAEMORRHOIDALIS:0.0000010000,BIGNITUS:0.0000010000):0.0000010000):0.0000010000,(BPICIPES:0.0000010000,BSKORIKOVI:0.0000010000):0.0000010000):0.0000010000):0.0000010000,BOPULENTUS:0.0000010000):0.0000010000,BIMPATIENS:0.0000010000):0.0000023778,(((BCULLUMANUS:0.0000010000,BSOROEENSIS:0.0000010000):0.0000010000,BTURNERI:0.0000010000):0.0000010000,(BDIFFICILLIMUS:0.0000010000,(BPOLARIS:0.0000010000,BTERRESTRIS:0.0000010000):0.0000010000):0.0000010000):0.0000010000):0.0002908631,BSIBIRICUS:0.0018990928):0.0025565536,((BCONFUSUS:0.0000010000,BSUPERBUS:0.0000010000):0.0000020523,BWALTONI:0.0000024114):0.0000023812):0.0045527976):0.0000021180):0.0000010000,AFLOREA:0.0000010000);
Partition OG14306.fa_trimed_align.fa / Model: HIVb+I / df: 44 / LogL: -805.719	(ACERANA:0.0027446094,((ADORSATA:0.0103065051,((((((((BBREVICEPS:0.0079307183,((BCULLUMANUS:0.0026283780,(BSKORIKOVI:0.0000010000,BTURNERI:0.0052935885):0.0026264337):0.0000010000,BPYROSOMA:0.0106239784):0.0000010000):0.0000010000,((BHAEMORRHOIDALIS:0.0000010000,BPOLARIS:0.0000010000):0.0000010000,BSIBIRICUS:0.0000010000):0.0000010000):0.0000010000,((BDIFFICILLIMUS:0.0044715766,BSOROEENSIS:0.0030642612):0.0013331645,BOPULENTUS:0.0024348297):0.0028673467):0.0026292887,(BIGNITUS:0.0000010000,BTERRESTRIS:0.0000010000):0.0079419138):0.0000023679,BCONSOBRINUS:0.0000023786):0.0000010000,(BIMPATIENS:0.0053546896,BPICIPES:0.0000010000):0.0026324123):0.0053740132,BCONFUSUS:0.0079083984):0.0051934122,(BSUPERBUS:0.0000010000,BWALTONI:0.0000010000):0.0080918075):0.0848453189):0.0025982889,AFLOREA:0.0093798244):0.0028686209,AMELLIFERA:0.0123010598);
Partition OG12019.fa_trimed_align.fa / Model: HIVb+I / df: 44 / LogL: -1010.650	(ACERANA:0.0000010094,(ADORSATA:0.0000010094,AMELLIFERA:0.0000010094):0.0000010094,(AFLOREA:0.0000010094,(((((((BBREVICEPS:0.0000010094,(((BCULLUMANUS:0.0084792239,BPYROSOMA:0.0058524889):0.0000010094,BSIBIRICUS:0.0028181116):0.0000010094,BPOLARIS:0.0039104245):0.0000010094):0.0000010094,(BIMPATIENS:0.0058402355,BPICIPES:0.0019456074):0.0000010094):0.0000010094,(BIGNITUS:0.0000010094,BTERRESTRIS:0.0000010094):0.0019432160):0.0019438775,BDIFFICILLIMUS:0.0039008850):0.0000010094,(BCONSOBRINUS:0.0000010094,(BHAEMORRHOIDALIS:0.0019473031,BTURNERI:0.0019453653):0.0000010094):0.0000010094):0.0000010094,(BOPULENTUS:0.0028279749,(BSKORIKOVI:0.0000010094,BSOROEENSIS:0.0019514236):0.0000028285):0.0078893556):0.0019399487,(BCONFUSUS:0.0019336964,(BSUPERBUS:0.0000010094,BWALTONI:0.0000010094):0.0078155482):0.0019615476):0.0315509611):0.0000010094);
Partition OG12539.fa_trimed_align.fa / Model: JTT+R2 / df: 45 / LogL: -1018.891	(ACERANA:0.0000010000,ADORSATA:0.0000010000,((AFLOREA:0.0000010000,((((((((((BBREVICEPS:0.0000010000,((BCULLUMANUS:0.0000010000,BPOLARIS:0.0000010000):0.0000010000,((BIGNITUS:0.0000010000,BSIBIRICUS:0.0000010000):0.0000010000,BOPULENTUS:0.0000010000):0.0000010000):0.0000010000):0.0000010000,BDIFFICILLIMUS:0.0000010000):0.0000010000,BCONFUSUS:0.0000010000):0.0000010000,((((BCONSOBRINUS:0.0000010000,BSUPERBUS:0.0000010000):0.0000010000,BTURNERI:0.0000010000):0.0000010000,BTERRESTRIS:0.0000010000):0.0000010000,BSKORIKOVI:0.0000010000):0.0000010000):0.0000010000,BHAEMORRHOIDALIS:0.0000010000):0.0000010000,BPICIPES:0.0000010000):0.0000010000,BIMPATIENS:0.0000010000):0.0000010000,BPYROSOMA:0.0000010000):0.0000010000,BWALTONI:0.0000010000):0.0000010000,BSOROEENSIS:0.0048240189):0.0024066940):0.0000010000,AMELLIFERA:0.0000010000):0.0000010000);
Partition OG7788.fa_trimed_align.fa / Model: Dayhoff / df: 43 / LogL: -1333.858	(ACERANA:0.0093490641,(ADORSATA:0.0113044846,AMELLIFERA:0.0137439751):0.0039110631,(AFLOREA:0.0206911842,((((((((BBREVICEPS:0.0121762816,BPYROSOMA:0.0093023907):0.0000010000,(BCULLUMANUS:0.0122041103,BSIBIRICUS:0.0021298514):0.0014176471):0.0007101196,((BIGNITUS:0.0064662664,BTERRESTRIS:0.0072028890):0.0057838339,BPOLARIS:0.0148916719):0.0057186579):0.0000020187,(BIMPATIENS:0.0092722020,BPICIPES:0.0092439820):0.0109620314):0.0023976830,(((BCONSOBRINUS:0.0144581842,BDIFFICILLIMUS:0.0101483930):0.0013474538,BHAEMORRHOIDALIS:0.0122099099):0.0007226290,(BOPULENTUS:0.0167806944,(BSKORIKOVI:0.0050062749,BTURNERI:0.0035409260):0.0086598845):0.0020591021):0.0018969455):0.0013364730,BSOROEENSIS:0.0134004005):0.0216094431,BCONFUSUS:0.0254115841):0.0069737073,(BSUPERBUS:0.0040478150,BWALTONI:0.0040853865):0.0150019120):0.3156884660):0.0058302663);
Partition OG7837.fa_trimed_align.fa / Model: JTT+I / df: 44 / LogL: -1327.497	(ACERANA:0.0000010000,(ADORSATA:0.0000010000,((((((((BBREVICEPS:0.0000010000,BHAEMORRHOIDALIS:0.0000010000):0.0000010000,(BCONSOBRINUS:0.0000010000,(((BIGNITUS:0.0206655282,BTERRESTRIS:0.0000010000):0.0025489879,BSOROEENSIS:0.0051062639):0.0000010000,BPICIPES:0.0000010000):0.0000010000):0.0000010000):0.0000010000,BIMPATIENS:0.0000010000):0.0000010000,(BDIFFICILLIMUS:0.0000010000,BSIBIRICUS:0.0000010000):0.0000010000):0.0000010000,BTURNERI:0.0000010000):0.0000010000,(((BCONFUSUS:0.0076721638,(BSUPERBUS:0.0000010000,BWALTONI:0.0000010000):0.0025510849):0.0025509596,BCULLUMANUS:0.0179808760):0.0000010000,BSKORIKOVI:0.0025490384):0.0000010000):0.0000010000,(BOPULENTUS:0.0076728283,BPYROSOMA:0.1087493703):0.0026022861):0.0025499237,BPOLARIS:0.0000010000):0.0335988490):0.0000010000,(AFLOREA:0.0000010000,AMELLIFERA:0.0000010000):0.0000010000);
Partition OG3556.fa_trimed_align.fa / Model: JTT+I / df: 44 / LogL: -1999.005	(ACERANA:0.0000010000,((ADORSATA:0.0025275477,AMELLIFERA:0.0000010000):0.0000010000,AFLOREA:0.0075801066):0.0025258564,((((((((BBREVICEPS:0.0000010000,BPICIPES:0.0000010000):0.0000010000,((((BCONSOBRINUS:0.0025177741,(BSKORIKOVI:0.0000010000,BTURNERI:0.0025231732):0.0025199165):0.0000010000,BIGNITUS:0.0000010000):0.0000010000,((((BCULLUMANUS:0.0050471278,BOPULENTUS:0.0025197862):0.0000010000,BDIFFICILLIMUS:0.0000010000):0.0025218395,BIMPATIENS:0.0000010000):0.0000010000,BSIBIRICUS:0.0000010000):0.0000010000):0.0000010000,(BHAEMORRHOIDALIS:0.0000010000,BTERRESTRIS:0.0000010000):0.0000010000):0.0000010000):0.0000010000,BPOLARIS:0.0000010000):0.0000010000,BPYROSOMA:0.0000010000):0.0000021107,BSOROEENSIS:0.0114061073):0.0050356047,BCONFUSUS:0.0050378544):0.0000010000,BSUPERBUS:0.0000010000):0.0000010000,BWALTONI:0.0000010000):0.0441150187);
Partition OG6913.fa_trimed_align.fa / Model: JTTDCMut+G4 / df: 44 / LogL: -1692.984	(ACERANA:0.0294922575,ADORSATA:0.0412174557,((AFLOREA:0.0211131523,((((((((BBREVICEPS:0.0188712814,BPYROSOMA:0.0545061138):0.0012144221,BSIBIRICUS:0.0169347075):0.0028425943,BCULLUMANUS:0.0085817179):0.0030023923,((BCONSOBRINUS:0.0315561979,BDIFFICILLIMUS:0.0484831624):0.0016545240,(BHAEMORRHOIDALIS:0.0241210957,(BOPULENTUS:0.0156664143,(BSKORIKOVI:0.0234348083,BTURNERI:0.0055546253):0.0109198880):0.0136954862):0.0071680702):0.0078832464):0.0027108731,(((BIGNITUS:0.0028506176,BTERRESTRIS:0.0084973460):0.0269943172,BPOLARIS:0.0361657304):0.0073288231,(BIMPATIENS:0.0378967104,BPICIPES:0.0283065403):0.0321813518):0.0063512965):0.0267728905,BSOROEENSIS:0.0407897262):0.0632967885,BCONFUSUS:0.0587543489):0.0269231395,(BSUPERBUS:0.0118659422,BWALTONI:0.0146221426):0.0453755334):0.5263871379):0.0569637611,AMELLIFERA:0.0215936658):0.0114270043);
Partition OG1733.fa_trimed_align.fa / Model: JTT / df: 43 / LogL: -2920.240	(ACERANA:0.0020761899,(ADORSATA:0.0020811007,(AFLOREA:0.0000021464,(((((BBREVICEPS:0.0083513658,(BCULLUMANUS:0.0041430499,BPYROSOMA:0.0000027552):0.0020616674):0.0000010000,(((((((BCONSOBRINUS:0.0235512407,BOPULENTUS:0.0000028252):0.0041400229,((BDIFFICILLIMUS:0.0086177092,BTURNERI:0.0020655467):0.0000010000,BSKORIKOVI:0.0000010000):0.0000021115):0.0020642638,BPICIPES:0.0000020192):0.0020693452,BIMPATIENS:0.0000010000):0.0020656659,BSOROEENSIS:0.0041423945):0.0000010000,(BHAEMORRHOIDALIS:0.0083939934,(BIGNITUS:0.0020559111,BTERRESTRIS:0.0000010000):0.0020896779):0.0020495281):0.0000010000,BSIBIRICUS:0.0000010000):0.0000010000):0.0000020105,(BPOLARIS:0.0020678195,BWALTONI:0.0000010000):0.0000049512):0.0037312059,BSUPERBUS:0.0145948601):0.0023370351,BCONFUSUS:0.0024632729):0.0385771509):0.0041825155):0.0000020025,AMELLIFERA:0.0020848669);
Partition OG8248.fa_trimed_align.fa / Model: LG / df: 43 / LogL: -947.532	(ACERANA:0.0027611218,(ADORSATA:0.0147533927,AFLOREA:0.0192667019):0.0047673508,(AMELLIFERA:0.0130355888,(((((((BBREVICEPS:0.0149206488,BPICIPES:0.0132663481):0.0000010000,((BIGNITUS:0.0000010000,BTERRESTRIS:0.0000010000):0.0049319579,BPYROSOMA:0.0098807667):0.0024671035):0.0000010000,((((BDIFFICILLIMUS:0.0361070738,BOPULENTUS:0.0304796511):0.0102918293,(BPOLARIS:0.0074848724,BTURNERI:0.0079122388):0.0023387918):0.0000010000,BSKORIKOVI:0.0000010000):0.0024462822,(BHAEMORRHOIDALIS:0.0173847324,(BSOROEENSIS:0.0098386341,(BSUPERBUS:0.0024619825,BWALTONI:0.0024149896):0.0149555855):0.0000023995):0.0024533281):0.0000010000):0.0000010000,BIMPATIENS:0.0098291369):0.0000010000,(BCULLUMANUS:0.0123260607,BSIBIRICUS:0.0048778777):0.0099233664):0.0022089060,BCONSOBRINUS:0.0175777785):0.0100282583,BCONFUSUS:0.0080069896):0.1370504703):0.0084342656);
Partition OG15889.fa_trimed_align.fa / Model: JTT+G4 / df: 44 / LogL: -1207.408	(ACERANA:0.0022935932,(ADORSATA:0.0000010000,(AFLOREA:0.0000010000,AMELLIFERA:0.0000010000):0.0000010000):0.0000010000,((((((((BBREVICEPS:0.0000010000,(BCONSOBRINUS:0.0000010000,(BDIFFICILLIMUS:0.0000010000,BPOLARIS:0.0000010000):0.0000010000):0.0000010000):0.0000010000,BSIBIRICUS:0.0000010000):0.0000010000,((BCONFUSUS:0.0000010000,BHAEMORRHOIDALIS:0.0000010000):0.0000010000,((BCULLUMANUS:0.0022950461,BTURNERI:0.0045920005):0.0000010000,(BOPULENTUS:0.0045991873,BPICIPES:0.0022945849):0.0000010000):0.0000010000):0.0000010000):0.0000010000,BSKORIKOVI:0.0000010000):0.0000010000,BIMPATIENS:0.0000010000):0.0000010000,((BIGNITUS:0.0000010000,BTERRESTRIS:0.0000010000):0.0022945849,BPYROSOMA:0.0045961003):0.0000010000):0.0000010000,(BSUPERBUS:0.0000010000,BWALTONI:0.0000010000):0.0022942079):0.0022966167,BSOROEENSIS:0.0022965536):0.0092091176);
Partition OG6449.fa_trimed_align.fa / Model: LG+I / df: 44 / LogL: -1859.415	(ACERANA:0.0116653888,(ADORSATA:0.0078033343,AMELLIFERA:0.0057544668):0.0028243948,(AFLOREA:0.0061570312,((((((BBREVICEPS:0.0052207695,(BCONSOBRINUS:0.0025995983,(BSKORIKOVI:0.0079194101,BTURNERI:0.0026156828):0.0026347807):0.0026196075):0.0000009745,(((BCULLUMANUS:0.0053301709,(BDIFFICILLIMUS:0.0152862957,(((BIGNITUS:0.0000009745,BTERRESTRIS:0.0055326587):0.0066395657,((BIMPATIENS:0.0027255776,BPICIPES:0.0050901303):0.0118170085,BPOLARIS:0.0168511563):0.0028595044):0.0114554803,BSOROEENSIS:0.0277396868):0.0023104821):0.0032901038):0.0000009745,BSIBIRICUS:0.0027733382):0.0000009745,BPYROSOMA:0.0000009745):0.0000009745):0.0000009745,BHAEMORRHOIDALIS:0.0051907797):0.0026106466,BOPULENTUS:0.0052546312):0.0025471966,(BSUPERBUS:0.0192402845,BWALTONI:0.0023841888):0.0028800855):0.0053003144,BCONFUSUS:0.0000009745):0.1207728918):0.0044445118);
Partition OG1471.fa_trimed_align.fa / Model: LG / df: 43 / LogL: -3186.370	(ACERANA:0.0024588945,(ADORSATA:0.0000010000,((((((((BBREVICEPS:0.0073524299,(BSIBIRICUS:0.0000010000,BTERRESTRIS:0.0075554993):0.0000010000):0.0000010000,((BIGNITUS:0.0024328578,BPOLARIS:0.0098115468):0.0000010000,BPYROSOMA:0.0024346940):0.0000010000):0.0000010000,(BCULLUMANUS:0.0031377154,(BIMPATIENS:0.0126583250,BPICIPES:0.0024731489):0.0099354234):0.0000010000):0.0024873601,BSOROEENSIS:0.0098622495):0.0000010000,((BDIFFICILLIMUS:0.0098827240,(BSKORIKOVI:0.0024586501,BTURNERI:0.0073728287):0.0049180457):0.0000010000,BHAEMORRHOIDALIS:0.0000010000):0.0000010000):0.0000010000,(BCONSOBRINUS:0.0081946146,BOPULENTUS:0.0048978394):0.0000021486):0.0086478435,(BSUPERBUS:0.0027062646,BWALTONI:0.0000010000):0.0103945871):0.0042526517,BCONFUSUS:0.0027885482):0.1217250708):0.0025097609,(AFLOREA:0.0098417732,AMELLIFERA:0.0024521961):0.0000010000);
Partition OG1039.fa_trimed_align.fa / Model: LG / df: 43 / LogL: -3870.917	(ACERANA:0.0395583752,((ADORSATA:0.0110759185,((((((BBREVICEPS:0.0041571681,(((BCULLUMANUS:0.0276968138,(BOPULENTUS:0.0161457311,(BSKORIKOVI:0.0230322693,BTURNERI:0.0056121305):0.0274448259):0.0116091936):0.0079995776,BPYROSOMA:0.0321944439):0.0000023763,(BPICIPES:0.0038394043,BSIBIRICUS:0.0193653197):0.0000010000):0.0200741405):0.0000010000,(BCONSOBRINUS:0.0000010000,((BDIFFICILLIMUS:0.0000010000,BHAEMORRHOIDALIS:0.0553220454):0.0130974063,BSOROEENSIS:0.0558997406):0.0000024108):0.0078133246):0.0079147489,BIMPATIENS:0.0078410548):0.0076887599,((BIGNITUS:0.0038954985,BTERRESTRIS:0.0038628462):0.0049083418,BPOLARIS:0.0159642520):0.0111402640):0.0091755881,BCONFUSUS:0.0374033266):0.0028632388,(BSUPERBUS:0.0039290613,BWALTONI:0.0039688010):0.0257558292):0.2359772935):0.0202663846,AFLOREA:0.0305880956):0.0085445284,AMELLIFERA:0.0434231184);
Partition OG8970.fa_trimed_align.fa / Model: FLU+G4 / df: 44 / LogL: -1363.936	(ACERANA:0.0419750561,(ADORSATA:0.0877187473,AFLOREA:0.1452335768):0.0185144798,(AMELLIFERA:0.0664570458,((((((BBREVICEPS:0.0361862227,BCULLUMANUS:0.0214712850):0.0036483906,BSIBIRICUS:0.0193841870):0.0020309915,BPYROSOMA:0.0175573490):0.0040639312,BHAEMORRHOIDALIS:0.0485063597):0.0037749628,(((((BCONFUSUS:0.0587564941,(BSUPERBUS:0.0038563042,BWALTONI:0.0096740544):0.0498347350):0.0203100272,BSOROEENSIS:0.0213152861):0.0019697086,((BCONSOBRINUS:0.0258033703,BDIFFICILLIMUS:0.0340052522):0.0033243877,(BOPULENTUS:0.0216675363,(BSKORIKOVI:0.0097838772,BTURNERI:0.0159739299):0.0092915072):0.0020229145):0.0019267769):0.0059594138,(BIMPATIENS:0.0132586061,BPICIPES:0.0087564229):0.0051688944):0.0019321875,(BIGNITUS:0.0038406580,BTERRESTRIS:0.0038334270):0.0097370782):0.0018509743):0.0077629720,BPOLARIS:0.0019133021):0.6173144209):0.0098291462);
Partition OG11165.fa_trimed_align.fa / Model: JTT / df: 43 / LogL: -998.522	(ACERANA:0.0227021862,(ADORSATA:0.0297849830,(AFLOREA:0.0479924527,((((((BBREVICEPS:0.0120806734,((BCULLUMANUS:0.0364853586,BSIBIRICUS:0.0130375280):0.0052886895,BPYROSOMA:0.0187131452):0.0021319155):0.0086766109,(((BIGNITUS:0.0029148726,BTERRESTRIS:0.0043890002):0.0089251920,BPOLARIS:0.0107098265):0.0057666190,(BIMPATIENS:0.0089274877,BPICIPES:0.0062013348):0.0046985563):0.0008696693):0.0021913531,(((BCONSOBRINUS:0.0226783058,BDIFFICILLIMUS:0.0192379576):0.0019253564,(BOPULENTUS:0.0259688021,(BSKORIKOVI:0.0042355686,BTURNERI:0.0068641047):0.0098400666):0.0040504703):0.0009379594,BHAEMORRHOIDALIS:0.0247035086):0.0019656303):0.0078940918,BSOROEENSIS:0.0318548680):0.0244365142,BCONFUSUS:0.0762720570):0.0133390781,(BSUPERBUS:0.0025067454,BWALTONI:0.0031114200):0.0399500090):0.5953538715):0.0259624245):0.0060130714,AMELLIFERA:0.0365266595);
Partition OG14886.fa_trimed_align.fa / Model: HIVb+G4 / df: 44 / LogL: -1352.770	(ACERANA:0.0000010000,((ADORSATA:0.0000010000,AFLOREA:0.0050230293):0.0025091796,((((((BBREVICEPS:0.0049646738,((BOPULENTUS:0.0049203829,BSKORIKOVI:0.0024460771):0.0000010000,BTURNERI:0.0049011503):0.0049100687):0.0000010000,((BCULLUMANUS:0.0049583459,BIMPATIENS:0.0024663235):0.0024116873,BPICIPES:0.0024401284):0.0024779422):0.0000010000,((BCONFUSUS:0.0219964852,(BSUPERBUS:0.0049337711,BWALTONI:0.0000010000):0.0162291117):0.0125805014,(BCONSOBRINUS:0.0024707750,(BIGNITUS:0.0000010000,(BPOLARIS:0.0150763842,BTERRESTRIS:0.0024629456):0.0024898985):0.0049200543):0.0024545868):0.0000010000):0.0000010000,(BDIFFICILLIMUS:0.0049227594,(BPYROSOMA:0.0098662301,BSIBIRICUS:0.0000010000):0.0024494073):0.0000010000):0.0024502510,BHAEMORRHOIDALIS:0.0000021724):0.0070725885,BSOROEENSIS:0.0035923620):0.2224329783):0.0000010000,AMELLIFERA:0.0000010000);
Partition OG14022.fa_trimed_align.fa / Model: JTT+G4 / df: 44 / LogL: -1142.175	(ACERANA:0.0069872410,((ADORSATA:0.0094091347,(((((BBREVICEPS:0.0045757384,BOPULENTUS:0.0022750862):0.0000010000,((((BCONSOBRINUS:0.0022786150,(BSKORIKOVI:0.0343881764,BTURNERI:0.0000010000):0.0045740301):0.0000010000,(((BIGNITUS:0.0000010000,BTERRESTRIS:0.0000010000):0.0000010000,BPOLARIS:0.0022747140):0.0000010000,BIMPATIENS:0.0022732427):0.0022803378):0.0000010000,(BPYROSOMA:0.0000010000,BSIBIRICUS:0.0000010000):0.0000010000):0.0000010000,((BHAEMORRHOIDALIS:0.0000010000,BPICIPES:0.0022777790):0.0022789272,BSOROEENSIS:0.0022763408):0.0000010000):0.0000010000):0.0000010000,BDIFFICILLIMUS:0.0022809576):0.0022883467,BCULLUMANUS:0.0000010000):0.0000010000,(BCONFUSUS:0.0000010000,(BSUPERBUS:0.0000010000,BWALTONI:0.0022977893):0.0069908700):0.0022931039):0.0469070723):0.0000010000,AFLOREA:0.0117158274):0.0046137368,AMELLIFERA:0.0022529077);
Partition OG1752.fa_trimed_align.fa / Model: JTT+I / df: 44 / LogL: -2086.711	(ACERANA:0.0219312897,(ADORSATA:0.0098168141,AMELLIFERA:0.0191233921):0.0000010000,(AFLOREA:0.0080389895,((((((((((((BBREVICEPS:0.0070130138,BCULLUMANUS:0.0115304893):0.0022780379,BSIBIRICUS:0.0045361574):0.0022589226,(BIMPATIENS:0.0015158744,BPICIPES:0.0422078369):0.0030689151):0.0000010000,((BIGNITUS:0.0022672073,BTERRESTRIS:0.0045754681):0.0068610269,BPOLARIS:0.0061637659):0.0044694354):0.0022549756,BSOROEENSIS:0.0092178866):0.0022471970,BOPULENTUS:0.0115194935):0.0000010000,(BHAEMORRHOIDALIS:0.0139206305,(BSKORIKOVI:0.0068367751,BTURNERI:0.0045822073):0.0045098888):0.0022684336):0.0000010000,BCONSOBRINUS:0.0067919242):0.0022423463,(BSUPERBUS:0.0000021044,BWALTONI:0.0137669243):0.0091497354):0.0000010000,BCONFUSUS:0.0281195055):0.0044942265,BPYROSOMA:0.0230526378):0.0026455027,BDIFFICILLIMUS:0.0111076562):0.1454543561):0.0087487720);
Partition OG17352.fa_trimed_align.fa / Model: VT / df: 43 / LogL: -651.932	(ACERANA:0.0000022261,(ADORSATA:0.0000010000,((((((((BBREVICEPS:0.0274034190,(BCONFUSUS:0.0000010000,BPYROSOMA:0.0000010000):0.0000022721):0.0025817364,((BCONSOBRINUS:0.0000010000,BCULLUMANUS:0.0000010000):0.0000021003,BDIFFICILLIMUS:0.0059256508):0.0025849201):0.0000022222,BIMPATIENS:0.0000010000):0.0000022651,BSUPERBUS:0.0000010000):0.0000010000,((((BIGNITUS:0.0000010000,BTERRESTRIS:0.0000010000):0.0051695257,BSIBIRICUS:0.0029549569):0.0000010000,BSOROEENSIS:0.0000010000):0.0000010000,BPOLARIS:0.0051803798):0.0000010000):0.0000022680,(BHAEMORRHOIDALIS:0.0000010000,((BOPULENTUS:0.0000010000,BSKORIKOVI:0.0000010000):0.0000010000,BTURNERI:0.0000010000):0.0000010000):0.0025852360):0.0025862841,BPICIPES:0.0000020589):0.0025842584,BWALTONI:0.0000022615):0.1433370072):0.0025651101,(AFLOREA:0.0077516602,AMELLIFERA:0.0026042167):0.0051328391);
Partition OG5130.fa_trimed_align.fa / Model: JTT+I / df: 44 / LogL: -1775.901	(ACERANA:0.0019742809,((ADORSATA:0.0020642079,AFLOREA:0.0060382356):0.0000010000,AMELLIFERA:0.0059339722):0.0000010000,((((((BBREVICEPS:0.0051614299,BCULLUMANUS:0.0000010000):0.0039804496,BIMPATIENS:0.0039742332):0.0000010000,(BCONSOBRINUS:0.0077375409,((BDIFFICILLIMUS:0.0060235622,BHAEMORRHOIDALIS:0.0080742558):0.0019288162,((BOPULENTUS:0.0764176243,BSIBIRICUS:0.1318758401):0.0248533572,(BSKORIKOVI:0.0088561903,BTURNERI:0.0025841593):0.0065768940):0.0303552548):0.0020175921):0.0000010000):0.0000010000,(((BIGNITUS:0.0039853608,BTERRESTRIS:0.0040079030):0.0000010000,(BPICIPES:0.0075166312,BPOLARIS:0.0061367616):0.0011762794):0.0019896820,(BPYROSOMA:0.0059977384,BSOROEENSIS:0.0059871040):0.0000010000):0.0019877222):0.0063705680,(BSUPERBUS:0.0049779725,BWALTONI:0.1904761973):0.0220398309):0.0015555650,BCONFUSUS:0.0104072584):0.0481738192);
Partition OG12602.fa_trimed_align.fa / Model: FLU+G4 / df: 44 / LogL: -1124.438	(ACERANA:0.0149183737,((ADORSATA:0.0115672530,(((((BBREVICEPS:0.0022317320,((BIGNITUS:0.0000010000,(BPOLARIS:0.0000010000,BTERRESTRIS:0.0000010000):0.0022311884):0.0022149657,(BIMPATIENS:0.0000010000,BPICIPES:0.0046670928):0.0022172475):0.0044915083):0.0000010000,(BOPULENTUS:0.0044524076,(BSKORIKOVI:0.0022289999,BTURNERI:0.0000010000):0.0044960576):0.0022496179):0.0000010000,(((((BCONFUSUS:0.0057985565,(BSUPERBUS:0.0022126740,BWALTONI:0.0000010000):0.0040073714):0.0013679931,BCULLUMANUS:0.0022212682):0.0022246460,BSOROEENSIS:0.0044958299):0.0000010000,(BCONSOBRINUS:0.0022350699,BPYROSOMA:0.0044462873):0.0022230555):0.0000010000,BHAEMORRHOIDALIS:0.0000010000):0.0000010000):0.0000010000,BDIFFICILLIMUS:0.0022271590):0.0044521269,BSIBIRICUS:0.0000020891):0.1374654358):0.0006857938,AFLOREA:0.0107884105):0.0055115312,AMELLIFERA:0.0071520054);
Partition OG8062.fa_trimed_align.fa / Model: JTT+G4 / df: 44 / LogL: -1196.498	(ACERANA:0.0000010000,((ADORSATA:0.0046344348,(((((((((((((BBREVICEPS:0.0045006744,BSIBIRICUS:0.0045086178):0.0000010000,BCULLUMANUS:0.0000010000):0.0022245073,BPYROSOMA:0.0000010000):0.0044846784,(BIMPATIENS:0.0022515460,BPICIPES:0.0000010000):0.0022365429):0.0000010000,BPOLARIS:0.0022628263):0.0000010000,BTERRESTRIS:0.0000010000):0.0000010000,BIGNITUS:0.0045200624):0.0019779751,BSOROEENSIS:0.0038333563):0.0009499667,(BCONSOBRINUS:0.0091705250,(BHAEMORRHOIDALIS:0.0044555601,BSKORIKOVI:0.0000010000):0.0022246004):0.0000010000):0.0000010000,(BOPULENTUS:0.0022270794,BTURNERI:0.0022246456):0.0000010000):0.0000010000,BDIFFICILLIMUS:0.0022294612):0.0022293022,BCONFUSUS:0.0000010000):0.0068212856,(BSUPERBUS:0.0022796384,BWALTONI:0.0000010000):0.0073350740):0.0522083397):0.0000010000,AMELLIFERA:0.0023161064):0.0023270231,AFLOREA:0.0095068486);
Partition OG9759.fa_trimed_align.fa / Model: HIVb+G4 / df: 44 / LogL: -1174.053	(ACERANA:0.0049885543,(ADORSATA:0.0050620205,(AFLOREA:0.0120900290,((((((BBREVICEPS:0.0146874634,(((BCONFUSUS:0.0327037376,BWALTONI:0.1521903038):0.0054579951,BSOROEENSIS:0.0277984529):0.0000024025,BIGNITUS:0.0171284873):0.0479866331):0.0000022753,(((BIMPATIENS:0.0147646112,BPICIPES:0.0147380472):0.0024375988,(BPOLARIS:0.0048606479,BTERRESTRIS:0.0147168842):0.0024631468):0.0024261650,BSIBIRICUS:0.0072854250):0.0000010000):0.0000010000,(BCONSOBRINUS:0.0073447027,(BDIFFICILLIMUS:0.0097355853,(BHAEMORRHOIDALIS:0.0146953448,(BOPULENTUS:0.0266179978,(BSKORIKOVI:0.0031337778,BTURNERI:0.0197547124):0.0139702189):0.0000020021):0.0024184271):0.0000010000):0.0024246282):0.0000010000,BCULLUMANUS:0.0198229940):0.0024352971,BSUPERBUS:0.0636010249):0.0073289419,BPYROSOMA:0.0000010251):0.2760722183):0.0215818842):0.0050719929,AMELLIFERA:0.0257927153);
Partition OG9740.fa_trimed_align.fa / Model: FLU+I / df: 44 / LogL: -1155.409	(ACERANA:0.0174670652,ADORSATA:0.0005695284,((AFLOREA:0.0044061292,((((((BBREVICEPS:0.0025732180,BOPULENTUS:0.0084835089):0.0017033467,((BCONSOBRINUS:0.0085075518,(BHAEMORRHOIDALIS:0.0151355471,BSIBIRICUS:0.0021012851):0.0021303297):0.0000010113,(BDIFFICILLIMUS:0.0063157404,(BSKORIKOVI:0.0211294200,BTURNERI:0.2586564546):0.0414168935):0.0043150064):0.0021221202):0.0021452434,BCULLUMANUS:0.0063742219):0.0022563790,((BCONFUSUS:0.0200200102,(BSUPERBUS:0.0086678416,BWALTONI:0.0020798078):0.0175519369):0.0084696619,BSOROEENSIS:0.0148986364):0.0047240544):0.0041590156,BPYROSOMA:0.0042836414):0.0000020379,(((BIGNITUS:0.0107234915,BPOLARIS:0.0131513852):0.0000020549,BTERRESTRIS:0.0042777074):0.0021426782,(BIMPATIENS:0.0064607965,BPICIPES:0.0085482781):0.0043280400):0.0021213221):0.1816191245):0.0044535679,AMELLIFERA:0.0066250306):0.0021481265);
Partition OG3998.fa_trimed_align.fa / Model: HIVb+G4 / df: 44 / LogL: -2297.003	(ACERANA:0.0613352297,(ADORSATA:0.0308681147,(AFLOREA:0.0468770447,(((((((((((BBREVICEPS:0.0095617631,BOPULENTUS:0.0119193331):0.0000010000,(BCONSOBRINUS:0.0071398531,BDIFFICILLIMUS:0.0047566839):0.0000010000):0.0023792206,(BIGNITUS:0.0047734218,(BPOLARIS:0.0704061227,BTERRESTRIS:0.0000010000):0.0023767828):0.0047837063):0.0000010000,(BHAEMORRHOIDALIS:0.0216855733,BPYROSOMA:0.0071710038):0.0000010000):0.0000010000,BSIBIRICUS:0.0000010000):0.0000010000,((BPICIPES:0.0123885554,BSKORIKOVI:0.0033194293):0.0020461786,BTURNERI:0.0095561530):0.0023782297):0.0000010000,BIMPATIENS:0.0047703121):0.0022931220,BCULLUMANUS:0.0048576798):0.0024146011,BSOROEENSIS:0.0098741177):0.0025239926,(BSUPERBUS:0.0023833025,BWALTONI:0.0023926563):0.0100691133):0.0226017700,BCONFUSUS:0.0327229722):0.4155949101):0.0296343743):0.0125729805,AMELLIFERA:0.0377710295);
Partition OG13899.fa_trimed_align.fa / Model: JTTDCMut+G4 / df: 44 / LogL: -1034.199	(ACERANA:0.0284601499,(ADORSATA:0.0114988745,(AFLOREA:0.0207756614,((((((((BBREVICEPS:0.0000010000,((BPOLARIS:0.0045517371,BSIBIRICUS:0.0022732081):0.0000010000,(BSUPERBUS:0.0045852562,BWALTONI:0.0000010000):0.0022777683):0.0000010000):0.0000010000,BCONSOBRINUS:0.0000010000):0.0000010000,BPICIPES:0.0000010000):0.0000010000,BPYROSOMA:0.0000010000):0.0000010000,BIMPATIENS:0.0000010000):0.0000010000,(((BCONFUSUS:0.0000010000,BDIFFICILLIMUS:0.0000010000):0.0000010000,BOPULENTUS:0.0022745844):0.0022762833,(BHAEMORRHOIDALIS:0.0022756862,BSOROEENSIS:0.0088441735):0.0000010000):0.0000010000):0.0000010000,(BCULLUMANUS:0.0771670587,(BIGNITUS:0.0000010000,BTERRESTRIS:0.0000010000):0.0000010000):0.0022785399):0.0079914779,(BSKORIKOVI:0.0000010000,BTURNERI:0.0000010000):0.0201688638):0.1140675520):0.0333821458):0.0092511087,AMELLIFERA:0.0223780421);
Partition OG10196.fa_trimed_align.fa / Model: JTT+I / df: 44 / LogL: -973.144	(ACERANA:0.0024204472,(ADORSATA:0.0025844678,(AFLOREA:0.0054953008,(((((((((BBREVICEPS:0.0151209963,((BCULLUMANUS:0.0049518874,BPYROSOMA:0.0024716600):0.0000010000,BSIBIRICUS:0.0000010000):0.0000010000):0.0024767532,((BCONFUSUS:0.0075019856,(BSUPERBUS:0.0024979234,BWALTONI:0.0025070900):0.0126355830):0.0024639274,BDIFFICILLIMUS:0.0125721016):0.0000010000):0.0000010000,BOPULENTUS:0.0000010000):0.0000010000,(BSKORIKOVI:0.0000010000,(BSOROEENSIS:0.0000010000,BTURNERI:0.0000010000):0.0000010000):0.0000010000):0.0000010000,BCONSOBRINUS:0.0000010000):0.0000010000,(BIGNITUS:0.0024889305,(BPOLARIS:0.0050088248,BTERRESTRIS:0.0024893405):0.0000010000):0.0024805012):0.0000010000,BHAEMORRHOIDALIS:0.0024682831):0.0024825999,BPICIPES:0.0000010000):0.0000010000,BIMPATIENS:0.0049566377):0.0476249451):0.0020064945):0.0047212846,AMELLIFERA:0.0000010000);
Partition OG4077.fa_trimed_align.fa / Model: JTT / df: 43 / LogL: -1739.074	(ACERANA:0.0000010000,(ADORSATA:0.0045722356,(AFLOREA:0.0000010000,((((((BBREVICEPS:0.0000010000,((BCONSOBRINUS:0.0022819510,(BSKORIKOVI:0.0000010000,BSUPERBUS:0.0000010000):0.0022833794):0.0000010000,BPYROSOMA:0.0000010000):0.0000010000):0.0000010000,BPICIPES:0.0000010000):0.0000010000,((((((BCULLUMANUS:0.0347733128,BDIFFICILLIMUS:0.0000010000):0.0000010000,BHAEMORRHOIDALIS:0.0000010000):0.0000010000,BTURNERI:0.0000010000):0.0000010000,(BIMPATIENS:0.0000010000,BSIBIRICUS:0.0000010000):0.0000010000):0.0000010000,BOPULENTUS:0.0000010000):0.0000010000,BWALTONI:0.0000010000):0.0000010000):0.0000010000,(BCONFUSUS:0.0022833794,BSOROEENSIS:0.0022812947):0.0000010000):0.0022833794,(BIGNITUS:0.0000010000,BPOLARIS:0.0000010000):0.0000010000):0.0000010000,BTERRESTRIS:0.0022833794):0.0114955746):0.0045738518):0.0000010000,AMELLIFERA:0.0022833794);
Partition OG9953.fa_trimed_align.fa / Model: HIVb+I / df: 44 / LogL: -1163.868	(ACERANA:0.0000010000,(ADORSATA:0.0052781472,AMELLIFERA:0.0000010000):0.0026365390,(AFLOREA:0.0000010000,(((((((BBREVICEPS:0.0024744236,BCULLUMANUS:0.0128798348):0.0076341419,((((BHAEMORRHOIDALIS:0.0155418026,((BIGNITUS:0.0075553133,BTERRESTRIS:0.0000010000):0.0025139042,BPOLARIS:0.0075953221):0.0026106600):0.0024473872,BIMPATIENS:0.0154231190):0.0000010000,BPICIPES:0.0165510540):0.0025257077,BOPULENTUS:0.0129286217):0.0000010000):0.0024859616,(BSKORIKOVI:0.0080387181,(BSOROEENSIS:0.0690510085,BTURNERI:0.0000021643):0.0025199325):0.0076752608):0.0000010000,(BDIFFICILLIMUS:0.0127483102,(BPYROSOMA:0.0100879663,BSIBIRICUS:0.0000010000):0.0050293575):0.0051135933):0.0029936191,BCONSOBRINUS:0.0124163808):0.0052467109,BCONFUSUS:0.0104456954):0.0097551631,(BSUPERBUS:0.0382687027,BWALTONI:0.0000010000):0.0078496680):0.0699127846):0.0026317756);
Partition OG11023.fa_trimed_align.fa / Model: FLU+G4 / df: 44 / LogL: -1071.819	(ACERANA:0.0082369771,(ADORSATA:0.0168819654,AMELLIFERA:0.0125216550):0.0016607412,(AFLOREA:0.0038422936,((((((((BBREVICEPS:0.0103168968,BPICIPES:0.0062307578):0.0000010000,((BOPULENTUS:0.2099149131,(BSKORIKOVI:0.0179987481,BTURNERI:0.0082106495):0.0335644725):0.0177404216,(BPYROSOMA:0.0061883077,BSOROEENSIS:0.0253771801):0.0000020827):0.0020529746):0.0000010000,((BCONSOBRINUS:0.0061630364,BPOLARIS:0.0082709373):0.0020618389,(BIGNITUS:0.0040874904,BTERRESTRIS:0.0082840163):0.0123983710):0.0000021464):0.0000010000,(BDIFFICILLIMUS:0.0143903902,BSIBIRICUS:0.0040931055):0.0000021091):0.0020476412,BHAEMORRHOIDALIS:0.0040930679):0.0020450125,(BCULLUMANUS:0.0165236850,BIMPATIENS:0.0061463079):0.0000010000):0.0048834751,(BSUPERBUS:0.0020308276,BWALTONI:0.0020578678):0.0137215720):0.0025597204,BCONFUSUS:0.2265881784):0.1372827754):0.0089061009);
Partition OG13042.fa_trimed_align.fa / Model: HIVb+G4 / df: 44 / LogL: -869.153	(ACERANA:0.0000010000,(ADORSATA:0.0000010000,(((((((((BBREVICEPS:0.0024626381,(BCULLUMANUS:0.0000010000,BSIBIRICUS:0.0000010000):0.0000010000):0.0000010000,BPYROSOMA:0.0024747124):0.0024620119,BCONFUSUS:0.0049438946):0.0000010000,(BDIFFICILLIMUS:0.0024796981,BTURNERI:0.0024621470):0.0000010000):0.0000010000,BSKORIKOVI:0.0000010000):0.0000010000,(BHAEMORRHOIDALIS:0.0000010000,(BIMPATIENS:0.0000010000,(BOPULENTUS:0.0000010000,BPICIPES:0.0000010000):0.0000010000):0.0000010000):0.0000010000):0.0000010000,((BIGNITUS:0.0000010000,BTERRESTRIS:0.0000010000):0.0049392505,(BPOLARIS:0.0024466089,BSOROEENSIS:0.0024565396):0.0024595701):0.0000010000):0.0024711993,BCONSOBRINUS:0.0000010000):0.0000010000,(BSUPERBUS:0.0025017911,BWALTONI:0.0050103996):0.0100727159):0.0559638824):0.0051221608,(AFLOREA:0.0000010000,AMELLIFERA:0.0000010000):0.0000010000);
Partition OG8834.fa_trimed_align.fa / Model: HIVb / df: 43 / LogL: -1226.449	(ACERANA:0.0000010000,(ADORSATA:0.0000010000,(AMELLIFERA:0.0023845581,((((((BBREVICEPS:0.0023413206,BSIBIRICUS:0.0023370443):0.0000021403,BDIFFICILLIMUS:0.0000010000):0.0000010000,(((((BCONSOBRINUS:0.0000010000,BPOLARIS:0.0000010000):0.0000010000,BPYROSOMA:0.0000010000):0.0000010000,BTERRESTRIS:0.0000010000):0.0000010000,BIMPATIENS:0.0000010000):0.0000010000,BCULLUMANUS:0.0000010000):0.0000010000):0.0000021404,(((BCONFUSUS:0.0117679884,((BSOROEENSIS:0.0322674570,BWALTONI:0.0036965193):0.4333397662,BSUPERBUS:0.0000010000):0.0070597753):0.0000010000,BHAEMORRHOIDALIS:0.0000010000):0.0000026094,BPICIPES:0.0000010000):0.0023367219):0.0023391995,(BIGNITUS:0.0000010000,BOPULENTUS:0.0000010000):0.0000020318):0.0023436616,(BSKORIKOVI:0.0000021456,BTURNERI:0.0000021456):0.0000020669):0.0641095900):0.0022350688):0.0000010000,AFLOREA:0.0000010000);
Partition OG3373.fa_trimed_align.fa / Model: JTT+G4 / df: 44 / LogL: -2381.596	(ACERANA:0.0000010000,ADORSATA:0.0000010000,((AFLOREA:0.0024059439,((((((((((((((BBREVICEPS:0.0000010000,(BPYROSOMA:0.0000010000,BTERRESTRIS:0.0000010000):0.0000010000):0.0000010000,BPICIPES:0.0000010000):0.0000010000,BCONSOBRINUS:0.0048264217):0.0000010000,BIGNITUS:0.0197704930):0.0024053785,(BSKORIKOVI:0.0000010000,BTURNERI:0.0000010000):0.0024114581):0.0000010000,BSIBIRICUS:0.0000010000):0.0000010000,BOPULENTUS:0.0000010000):0.0000010000,BPOLARIS:0.0000010000):0.0000010000,BDIFFICILLIMUS:0.0000010000):0.0000010000,BCULLUMANUS:0.0000010000):0.0000010000,BHAEMORRHOIDALIS:0.0000010000):0.0000010000,BIMPATIENS:0.0000010000):0.0000010000,BSOROEENSIS:0.0072482817):0.0024058398,(BCONFUSUS:0.0000010000,(BSUPERBUS:0.0000010000,BWALTONI:0.0000010000):0.0024051511):0.0000010000):0.0096829350):0.0000010000,AMELLIFERA:0.0000010000):0.0000010000);
Partition OG4689.fa_trimed_align.fa / Model: JTT+G4 / df: 44 / LogL: -1991.457	(ACERANA:0.0000010000,(ADORSATA:0.0045149199,(AFLOREA:0.0071628273,((((((BBREVICEPS:0.0023551323,BPYROSOMA:0.0046453591):0.0000010000,(BSIBIRICUS:0.0023390810,BSOROEENSIS:0.0046562810):0.0000020611):0.0000010000,(((BCONSOBRINUS:0.0023103415,((BIGNITUS:0.0126564491,BTERRESTRIS:0.0000010000):0.0046294019,(BPOLARIS:0.0046567882,BSKORIKOVI:0.0023063718):0.0000010000):0.0023150176):0.0000010000,((BDIFFICILLIMUS:0.0000010000,BOPULENTUS:0.0046209875):0.0000010000,(BHAEMORRHOIDALIS:0.0094690365,BTURNERI:0.0071146903):0.0000021272):0.0000010000):0.0000021639,(BIMPATIENS:0.0047221440,BPICIPES:0.0022913334):0.0070801860):0.0023132029):0.0023411401,BCULLUMANUS:0.0070083229):0.0046032546,BCONFUSUS:0.0141365938):0.0000020000,(BSUPERBUS:0.0000010000,BWALTONI:0.0022605048):0.0139556439):0.1118991900):0.0065485648):0.0000010000,AMELLIFERA:0.0022501664);
Partition OG10721.fa_trimed_align.fa / Model: HIVb+G4 / df: 44 / LogL: -1114.920	(ACERANA:0.0020598730,((ADORSATA:0.0000010000,(((((BBREVICEPS:0.0082996515,BOPULENTUS:0.0020846700):0.0020166034,(((BCONSOBRINUS:0.0041835416,((((((BCULLUMANUS:0.0104048153,((BIMPATIENS:0.0061931928,BPICIPES:0.0020444579):0.0020918582,BSIBIRICUS:0.0041598357):0.0020370076):0.0000010000,BPYROSOMA:0.0041436981):0.0020510502,(BTERRESTRIS:0.0000010000,BTURNERI:0.0000010000):0.0000010000):0.0000010000,BSKORIKOVI:0.0000010000):0.0000010000,BIGNITUS:0.0061533157):0.0020624924,BPOLARIS:0.0062578376):0.0020357933):0.0020627192,BDIFFICILLIMUS:0.0061492261):0.0000010000,BHAEMORRHOIDALIS:0.0020685700):0.0000020385):0.0046018548,BSOROEENSIS:0.0020346141):0.0082305523,BCONFUSUS:0.0129895857):0.0021513365,(BSUPERBUS:0.0000010000,BWALTONI:0.0000010000):0.0067272606):0.1091990305):0.0020047594,AFLOREA:0.0168121931):0.0020731547,AMELLIFERA:0.0102290888);
Partition OG4607.fa_trimed_align.fa / Model: JTT+I / df: 44 / LogL: -1752.645	(ACERANA:0.0104120063,((ADORSATA:0.0027225499,((((((((((((BBREVICEPS:0.0000010000,BPICIPES:0.0000010000):0.0000010000,((((BHAEMORRHOIDALIS:0.0000010000,BIGNITUS:0.0000010000):0.0024508155,BTERRESTRIS:0.0024512528):0.0000010000,(BSUPERBUS:0.0000010000,BWALTONI:0.0000010000):0.0024532090):0.0000010000,BIMPATIENS:0.0000010000):0.0000010000):0.0000010000,BDIFFICILLIMUS:0.0000010000):0.0000010000,BOPULENTUS:0.0000010000):0.0000010000,BPOLARIS:0.0000010000):0.0000010000,BPYROSOMA:0.0000010000):0.0000010000,BSKORIKOVI:0.0000010000):0.0000010000,(BCONSOBRINUS:0.0000010000,BSIBIRICUS:0.0000010000):0.0000010000):0.0000010000,BTURNERI:0.0000010000):0.0000010000,BCONFUSUS:0.0049088759):0.0024533395,BSOROEENSIS:0.0000010000):0.0000010000,BCULLUMANUS:0.0000010000):0.0197731691):0.0000010000,AFLOREA:0.0024485166):0.0024445562,AMELLIFERA:0.0000010000);
Partition OG8727.fa_trimed_align.fa / Model: JTT+I / df: 44 / LogL: -1112.814	(ACERANA:0.0157602400,(ADORSATA:0.0151806537,(AFLOREA:0.0176929481,((((((BBREVICEPS:0.0259960469,(BCULLUMANUS:0.0094942426,BSIBIRICUS:0.0162901704):0.0320069623):0.0000010000,BPYROSOMA:0.0062448525):0.0041009347,(((BCONFUSUS:0.0219936127,(BSUPERBUS:0.0075522216,BWALTONI:0.0171013161):0.0322827217):0.0112684495,BSOROEENSIS:0.0124847711):0.0019941091,((BCONSOBRINUS:0.0251412882,BHAEMORRHOIDALIS:0.0227979935):0.0000010000,(BDIFFICILLIMUS:0.0144867008,(BOPULENTUS:0.0149192959,(BSKORIKOVI:0.0062401426,BTURNERI:0.0105941310):0.0040636604):0.0020488439):0.0020588570):0.0040994371):0.0000010000):0.0020417837,(BIMPATIENS:0.0123495495,BPICIPES:0.0040967717):0.0020595638):0.0020054260,BPOLARIS:0.0061999863):0.0108632055,(BIGNITUS:0.0040491875,BTERRESTRIS:0.0020191868):0.0015108758):0.2536406742):0.0066454485):0.0102628345,AMELLIFERA:0.0047609798);
Partition OG7363.fa_trimed_align.fa / Model: JTT+I / df: 44 / LogL: -1460.794	(ACERANA:0.0132967993,(ADORSATA:0.0090254286,(AFLOREA:0.0184365747,(((((((((BBREVICEPS:0.0035017212,(BCULLUMANUS:0.0063226996,BSIBIRICUS:0.0042062246):0.0006894890):0.0000010000,BPYROSOMA:0.0070336946):0.0028000042,(((BIGNITUS:0.0098648620,BTERRESTRIS:0.0112465153):0.0100252448,BPOLARIS:0.0047981928):0.0026933813,(BIMPATIENS:0.0063478730,BPICIPES:0.0028065590):0.0020993043):0.0000010000):0.0006990339,BHAEMORRHOIDALIS:0.0049186472):0.0000010000,(BDIFFICILLIMUS:0.0049718114,(BOPULENTUS:0.0035217311,(BSKORIKOVI:0.0007026601,BTURNERI:0.0042666352):0.0049648042):0.0013935520):0.0000010000):0.0000010000,BCONSOBRINUS:0.0056299548):0.0006907714,BSOROEENSIS:0.0113942717):0.0034094373,BCONFUSUS:0.0123549078):0.0018494472,(BSUPERBUS:0.0014064737,BWALTONI:0.0034953037):0.0060385516):0.1084544482):0.0065450714):0.0029002651,AMELLIFERA:0.0064048761);
Partition OG6078.fa_trimed_align.fa / Model: JTTDCMut+G4 / df: 44 / LogL: -1436.042	(ACERANA:0.0143795434,(ADORSATA:0.0314076163,AFLOREA:0.0669727890):0.0146910949,(AMELLIFERA:0.0216819960,(((BBREVICEPS:0.0264993684,BOPULENTUS:0.0275634619):0.0027698739,(((((BCONFUSUS:0.0253278063,(BSUPERBUS:0.0108297683,BWALTONI:0.0078478431):0.0312036327):0.0227258794,(BSKORIKOVI:0.0199583145,BTURNERI:0.0099550767):0.0073145671):0.0024605894,(((BCULLUMANUS:0.0199596382,(BPICIPES:0.0422652130,(BPYROSOMA:0.0270964948,BSOROEENSIS:0.0457406735):0.0029937885):0.0558835133):0.0000020494,BHAEMORRHOIDALIS:0.0300365682):0.0025197472,(BDIFFICILLIMUS:0.0149843993,((BIGNITUS:0.0026019077,BTERRESTRIS:0.0072333091):0.0124846796,BPOLARIS:0.0075168038):0.0149258233):0.0024305631):0.0024545065):0.0024665946,BCONSOBRINUS:0.0202659186):0.0000010000,BSIBIRICUS:0.0098938614):0.0024680502):0.0066229485,BIMPATIENS:0.0186605560):0.3660358532):0.0160906184);
Partition OG10209.fa_trimed_align.fa / Model: HIVb+F / df: 62 / LogL: -1145.122	(ACERANA:0.0000010000,((ADORSATA:0.0023598739,AFLOREA:0.0145343786):0.0023837158,AMELLIFERA:0.0023662998):0.0023721760,((((BBREVICEPS:0.0094878181,((((BCONSOBRINUS:0.0047808474,(BIGNITUS:0.0023762026,BTERRESTRIS:0.0071139380):0.0119673392):0.0023269471,(BOPULENTUS:0.0072072267,(BSKORIKOVI:0.0071677385,BTURNERI:0.0000010000):0.0047547120):0.0047767661):0.0000021404,((BCULLUMANUS:0.0047312926,BIMPATIENS:0.0095882857):0.0023670881,(BDIFFICILLIMUS:0.0094951809,(BHAEMORRHOIDALIS:0.0071198750,(BPICIPES:0.0072754641,BPOLARIS:0.0169076456):0.0022560123):0.0047578377):0.0000021848):0.0023613446):0.0023572235,BSIBIRICUS:0.0144382507):0.0000020993):0.0000026570,BPYROSOMA:0.0119035177):0.0040243774,(BCONFUSUS:0.0920404525,BSOROEENSIS:0.0672589303):0.0335554194):0.0067811728,(BSUPERBUS:0.0292738205,BWALTONI:0.0044332579):0.0113188544):0.1477740303);
Partition OG5191.fa_trimed_align.fa / Model: JTT+R2 / df: 45 / LogL: -2021.153	(ACERANA:0.0096541705,((ADORSATA:0.0051057027,AFLOREA:0.0076796852):0.0000010000,AMELLIFERA:0.0052414545):0.0036294490,(((((((BBREVICEPS:0.0082383356,BDIFFICILLIMUS:0.0189780948):0.0022278554,BCONSOBRINUS:0.0105109920):0.0000010000,((BIGNITUS:0.0000010000,BTERRESTRIS:0.0025756359):0.0025833483,((BOPULENTUS:0.0053072420,BPOLARIS:0.0051581595):0.0000010000,(BSKORIKOVI:0.0052123131,BTURNERI:0.0000010000):0.0026040212):0.0000010000):0.0025851472):0.0000010000,((BCULLUMANUS:0.0079552318,(BPYROSOMA:0.0026085457,BSIBIRICUS:0.0000010000):0.0000010000):0.0025871685,((BIMPATIENS:0.0025821912,BPICIPES:0.0000010000):0.0024727566,BSOROEENSIS:0.0309438632):0.0027062364):0.0000010000):0.0000010000,BHAEMORRHOIDALIS:0.0052028888):0.0105225300,(BSUPERBUS:0.0032192885,BWALTONI:0.0127498591):0.0224567346):0.0065150013,BCONFUSUS:0.0153134314):0.1058402588);
Partition OG10091.fa_trimed_align.fa / Model: JTT+G4 / df: 44 / LogL: -1119.174	(ACERANA:0.0327507222,ADORSATA:0.0179616733,(AFLOREA:0.0049805666,(AMELLIFERA:0.0050514079,((((((((((((BBREVICEPS:0.0024573785,BCONSOBRINUS:0.0074143573):0.0000010000,BSKORIKOVI:0.0000010000):0.0000010000,BCULLUMANUS:0.0000010000):0.0000010000,BTURNERI:0.0000010000):0.0000010000,BHAEMORRHOIDALIS:0.0000010000):0.0000010000,(BPICIPES:0.0000010000,(BPOLARIS:0.0000010000,BSIBIRICUS:0.0000010000):0.0000010000):0.0000010000):0.0000010000,((BIGNITUS:0.0000010000,(BOPULENTUS:0.0000010000,BPYROSOMA:0.0000010000):0.0000010000):0.0024571194,(BSUPERBUS:0.0000010000,BWALTONI:0.0000010000):0.0024600335):0.0000010000):0.0027503602,BDIFFICILLIMUS:0.0104795051):0.0422129095,BTERRESTRIS:0.0049583655):0.0000010000,BIMPATIENS:0.0000010000):0.0024792425,BSOROEENSIS:0.0000010000):0.0000010000,BCONFUSUS:0.0049775380):0.0334526657):0.0025950269):0.0023498257);
Partition OG3449.fa_trimed_align.fa / Model: JTT+I / df: 44 / LogL: -2632.901	(ACERANA:0.0080808529,(ADORSATA:0.0287993862,(AFLOREA:0.0444539667,AMELLIFERA:0.0691092485):0.0085303800):0.0021799842,(((((((((BBREVICEPS:0.0493101510,BPYROSOMA:0.0405689551):0.0000010000,BSIBIRICUS:0.0193925012):0.0026232876,BCULLUMANUS:0.0137589019):0.0117443764,((BIGNITUS:0.0051346796,BTERRESTRIS:0.0137465799):0.0913628141,BPOLARIS:0.1698987487):0.0194786579):0.0010854091,(BIMPATIENS:0.0109502320,BPICIPES:0.0513469432):0.0308783413):0.0047763410,(((BCONSOBRINUS:0.1288224858,BDIFFICILLIMUS:0.0455378448):0.0070241603,(BOPULENTUS:0.0861284851,(BSKORIKOVI:0.0119668179,BTURNERI:0.0092103317):0.0626814071):0.0309938786):0.0000010000,BHAEMORRHOIDALIS:0.0439820357):0.0032275797):0.0138699830,BSOROEENSIS:0.1506950861):0.0405516646,(BSUPERBUS:0.0018294217,BWALTONI:0.0085307178):0.0792065953):0.0072607173,BCONFUSUS:0.0638246055):0.4497243447);
Partition OG13258.fa_trimed_align.fa / Model: LG+G4 / df: 44 / LogL: -1250.052	(ACERANA:0.0256029796,(ADORSATA:0.0482351225,(AFLOREA:0.0471743794,(((((BBREVICEPS:0.0240200459,(BCULLUMANUS:0.0213646375,((((BIGNITUS:0.0023251382,BTERRESTRIS:0.0000010000):0.0075529588,BPOLARIS:0.0113947151):0.0071018561,(BIMPATIENS:0.0168543002,BPICIPES:0.0150757942):0.0113953774):0.0041189616,BSIBIRICUS:0.0116551168):0.0000010000):0.0000010000):0.0022593528,BPYROSOMA:0.0141075554):0.0052934024,((BCONSOBRINUS:0.0116860670,(BHAEMORRHOIDALIS:0.0491289637,((BOPULENTUS:0.0567123555,BSKORIKOVI:0.0071651500):0.0072670033,BTURNERI:0.0050149607):0.0116044118):0.0045494164):0.0023758029,BDIFFICILLIMUS:0.0369053269):0.0111488372):0.0067242819,BSOROEENSIS:0.0519379153):0.0102130427,(BCONFUSUS:0.0141671294,(BSUPERBUS:0.0046701100,BWALTONI:0.0094890385):0.0193422023):0.0054550435):0.2531950704):0.0192290584):0.0069662802,AMELLIFERA:0.0499068802);
Partition OG3900.fa_trimed_align.fa / Model: JTT+I / df: 44 / LogL: -1960.981	(ACERANA:0.0022519873,(ADORSATA:0.0000010000,AMELLIFERA:0.0000010000):0.0000010000,(AFLOREA:0.0022507619,(((((((((((BBREVICEPS:0.0000010000,((BHAEMORRHOIDALIS:0.0045072523,(BSUPERBUS:0.0000010000,BWALTONI:0.0000010000):0.0045143303):0.0000010000,BSKORIKOVI:0.0000010000):0.0022532991):0.0000010000,((BDIFFICILLIMUS:0.0000010000,BTERRESTRIS:0.0000010000):0.0000010000,BPICIPES:0.0000010000):0.0000010000):0.0000010000,BIMPATIENS:0.0000010000):0.0000010000,BIGNITUS:0.0000010000):0.0000010000,BPYROSOMA:0.0000010000):0.0000010000,BCULLUMANUS:0.0000010000):0.0000010000,BTURNERI:0.0000010000):0.0000010000,(BCONSOBRINUS:0.0000010000,BOPULENTUS:0.0000010000):0.0000010000):0.0000010000,BPOLARIS:0.0000010000):0.0000010000,BSIBIRICUS:0.0000010000):0.0000010000,(BCONFUSUS:0.0090441958,BSOROEENSIS:0.0045127920):0.0022641984):0.0113093184):0.0000010000);
Partition OG13661.fa_trimed_align.fa / Model: cpREV+G4 / df: 44 / LogL: -698.612	(ACERANA:0.0027752787,((ADORSATA:0.0093399255,AFLOREA:0.0136375496):0.0016478383,(((((BBREVICEPS:0.0074593923,((((BCULLUMANUS:0.0112512746,BIMPATIENS:0.0114018358):0.0008624945,((BIGNITUS:0.0023828418,BTERRESTRIS:0.0040224079):0.0081753156,BPICIPES:0.0113010232):0.0008943097):0.0009284469,BSIBIRICUS:0.0074800869):0.0000010000,(BPOLARIS:0.0093682126,BPYROSOMA:0.0056031982):0.0009265084):0.0000010000):0.0018566820,(((BCONSOBRINUS:0.0453493587,BOPULENTUS:0.0167265800):0.0022128616,BHAEMORRHOIDALIS:0.0169694724):0.0000022913,(BDIFFICILLIMUS:0.0074817023,(BSKORIKOVI:0.0027848642,BTURNERI:0.0009093180):0.0074993997):0.0009251653):0.0018570731):0.0024223775,BSOROEENSIS:0.0154771873):0.0088875133,(BSUPERBUS:0.0000023727,BWALTONI:0.0278362773):0.0310368135):0.0092567626,BCONFUSUS:0.0163702061):0.2367578667):0.0012171333,AMELLIFERA:0.0067175565);
Partition OG9963.fa_trimed_align.fa / Model: HIVw+I / df: 44 / LogL: -1143.266	(ACERANA:0.0189382394,(ADORSATA:0.0118681086,AMELLIFERA:0.0246050625):0.0048704685,(AFLOREA:0.0189725499,((((((BBREVICEPS:0.0050590423,BSOROEENSIS:0.0178809612):0.0000010000,(((((BCONSOBRINUS:0.0207993863,(BOPULENTUS:0.0152453540,(BSKORIKOVI:0.0103722085,BTURNERI:0.0101324240):0.0075816616):0.0000010000):0.0000010000,(BDIFFICILLIMUS:0.0052071925,BHAEMORRHOIDALIS:0.0175319913):0.0028898981):0.0025124513,((BIGNITUS:0.0245973357,BTERRESTRIS:0.0049767123):0.0075895856,BIMPATIENS:0.0050060155):0.0025206283):0.0000010000,BPICIPES:0.0000010000):0.0000010000,(BPOLARIS:0.0075283257,BPYROSOMA:0.0030369673):0.0020749617):0.0000010000):0.0025328690,BSIBIRICUS:0.0050247427):0.0000021562,BCULLUMANUS:0.0336725802):0.0126549548,BCONFUSUS:0.0051093722):0.0082373600,(BSUPERBUS:0.0000010000,BWALTONI:0.0026059464):0.0264476901):0.2509056705):0.0175689993);
Partition OG15398.fa_trimed_align.fa / Model: JTT+F+G4 / df: 63 / LogL: -1013.411	(ACERANA:0.0151742712,(ADORSATA:0.0208681857,AMELLIFERA:0.0362244209):0.0054923306,(AFLOREA:0.0253216241,(((((((BBREVICEPS:0.0130045489,((BCULLUMANUS:0.0128374156,BPYROSOMA:0.0228051478):0.0028196295,BSIBIRICUS:0.0275600222):0.0048597864):0.0042956245,(((BIGNITUS:0.0024301024,BTERRESTRIS:0.0100270800):0.0073895497,BPOLARIS:0.0126441435):0.0141340737,(BIMPATIENS:0.0151430349,BPICIPES:0.0150775561):0.0060359392):0.0023237790):0.0028563613,((BCONSOBRINUS:0.0335691272,BHAEMORRHOIDALIS:0.0391569027):0.0057880709,BDIFFICILLIMUS:0.0405979450):0.0024739341):0.0025885595,(BOPULENTUS:0.0143481794,(BSKORIKOVI:0.0085272670,BTURNERI:0.0072701155):0.0154126274):0.0071290972):0.0064541262,BSOROEENSIS:0.0254148569):0.0156955485,BCONFUSUS:0.1292207084):0.0121090252,(BSUPERBUS:0.0024551351,BWALTONI:0.0049963957):0.0491762499):0.3709534710):0.0163717786);
Partition OG7616.fa_trimed_align.fa / Model: JTTDCMut / df: 43 / LogL: -1372.118	(ACERANA:0.0000011819,((ADORSATA:0.0000011819,AFLOREA:0.0027320017):0.0027265003,AMELLIFERA:0.0027219591):0.0000011819,(((((((BBREVICEPS:0.0051243314,(BCULLUMANUS:0.0000011819,BSIBIRICUS:0.0000011819):0.0025877949):0.0000011819,BPYROSOMA:0.0000011819):0.0052029560,BCONSOBRINUS:0.0000011819):0.0000026230,((BDIFFICILLIMUS:0.0014584165,BOPULENTUS:0.0093505136):0.0076227935,BPICIPES:0.0147082468):0.0000021319):0.0045869132,(((((BCONFUSUS:0.0000011819,(BSUPERBUS:0.0000011819,BWALTONI:0.0098201215):0.0000011819):0.0026496315,(BIGNITUS:0.0055871038,(BSKORIKOVI:0.0000011819,BTURNERI:0.0026350125):0.0027392356):0.0026092613):0.0000011819,BHAEMORRHOIDALIS:0.0000011819):0.0000023139,BPOLARIS:0.0053169555):0.0000011819,BSOROEENSIS:0.0055585749):0.0057544795):0.0080110612,BIMPATIENS:0.0000011819):0.0000027042,BTERRESTRIS:0.0088640776):0.0486111162);
Partition OG8191.fa_trimed_align.fa / Model: FLU+G4 / df: 44 / LogL: -1472.572	(ACERANA:0.0093728371,(ADORSATA:0.0171696350,(AFLOREA:0.0097736869,((((((BBREVICEPS:0.0137592754,(BCULLUMANUS:0.0058787448,BPYROSOMA:0.0041122293):0.0010466149):0.0006580341,BSIBIRICUS:0.0075766827):0.0013293830,(((BIGNITUS:0.0038513682,BTERRESTRIS:0.0003578551):0.0036321584,BPOLARIS:0.0030563718):0.0017588110,(BIMPATIENS:0.0033366475,BPICIPES:0.0055064959):0.0019835359):0.0007777665):0.0005831984,((BCONSOBRINUS:0.0111636723,BHAEMORRHOIDALIS:0.0122634507):0.0013757731,(BDIFFICILLIMUS:0.0062167328,(BOPULENTUS:0.0083456475,(BSKORIKOVI:0.0030720126,BTURNERI:0.0022248114):0.0036474966):0.0005167362):0.0007387804):0.0011293119):0.0003383432,BSOROEENSIS:0.0058257869):0.0021610982,(BCONFUSUS:0.0074399134,(BSUPERBUS:0.0009859416,BWALTONI:0.0012332076):0.0081615255):0.0017573637):0.2008039704):0.0035023106):0.0036358482,AMELLIFERA:0.0107126244);
Partition OG8445.fa_trimed_align.fa / Model: JTT / df: 43 / LogL: -1052.576	(ACERANA:0.0000010000,(ADORSATA:0.0000010000,AMELLIFERA:0.0000010000):0.0000010000,(AFLOREA:0.0000010000,(((((((((BBREVICEPS:0.0000010000,BHAEMORRHOIDALIS:0.0000010000):0.0000010000,BPICIPES:0.0000010000):0.0000010000,BSOROEENSIS:0.0000010000):0.0000010000,((BCULLUMANUS:0.0025892270,((BDIFFICILLIMUS:0.0000010000,(BSKORIKOVI:0.0000010000,BTURNERI:0.0000010000):0.0000010000):0.0000010000,BOPULENTUS:0.0156383160):0.0025891642):0.0000010000,BSIBIRICUS:0.0000010000):0.0000010000):0.0000010000,(BIGNITUS:0.0000010000,(BIMPATIENS:0.0000010000,BTERRESTRIS:0.0000010000):0.0000010000):0.0000010000):0.0000010000,BPOLARIS:0.0000010000):0.0000010000,BCONSOBRINUS:0.0025892558):0.0000010000,BPYROSOMA:0.0077884577):0.0025889579,((BCONFUSUS:0.0000010000,BSUPERBUS:0.0000010000):0.0000010000,BWALTONI:0.0000010000):0.0000010000):0.0156292174):0.0000010000);
Partition OG10974.fa_trimed_align.fa / Model: FLU+G4 / df: 44 / LogL: -881.556	(ACERANA:0.0087919350,(ADORSATA:0.0069279988,(AFLOREA:0.0123206787,(((((((((BBREVICEPS:0.0279925010,BPYROSOMA:0.0148540851):0.0018086098,BSIBIRICUS:0.0088701730):0.0000010055,BCULLUMANUS:0.0141989408):0.0029963435,BSOROEENSIS:0.0309571339):0.0021920866,((BIGNITUS:0.0039814032,BTERRESTRIS:0.0047487712):0.0071892023,BPOLARIS:0.0165281343):0.0065703299):0.0001000672,(BIMPATIENS:0.0101131085,BPICIPES:0.0198375568):0.0036250983):0.0006302205,(BCONSOBRINUS:0.0150501424,(BDIFFICILLIMUS:0.0118292246,(BHAEMORRHOIDALIS:0.0179226480,(BOPULENTUS:0.0253966719,(BSKORIKOVI:0.0082642095,BTURNERI:0.0070549839):0.0178709140):0.0013535648):0.0005606156):0.0005612191):0.0023012627):0.0109617805,BCONFUSUS:0.0685409261):0.0059865641,(BSUPERBUS:0.0037254574,BWALTONI:0.0147238363):0.0255941205):0.1640654751):0.0098909216):0.0017048167,AMELLIFERA:0.0105580239);
Partition OG5897.fa_trimed_align.fa / Model: HIVb+G4 / df: 44 / LogL: -1661.172	(ACERANA:0.0318066471,(ADORSATA:0.0295949731,((((((((((BBREVICEPS:0.0214915404,(BIGNITUS:0.0054729260,BTERRESTRIS:0.0052670386):0.0136036684):0.0019636124,(BCULLUMANUS:0.0169130945,BSIBIRICUS:0.0000010000):0.0023010036):0.0000010000,(BHAEMORRHOIDALIS:0.0272754304,(BSKORIKOVI:0.0068749140,BTURNERI:0.0048211980):0.0046395325):0.0024209132):0.0023240018,BPYROSOMA:0.0139914855):0.0023294925,((BCONSOBRINUS:0.0282344569,BDIFFICILLIMUS:0.0070975763):0.0021337038,(BIMPATIENS:0.0093346570,BPICIPES:0.0143033357):0.0070479651):0.0023173123):0.0023464335,BPOLARIS:0.0209808490):0.0045140793,BOPULENTUS:0.0305954320):0.0022381308,BSOROEENSIS:0.0225502696):0.0106783157,BCONFUSUS:0.0146645281):0.0139237024,(BSUPERBUS:0.0259526714,BWALTONI:0.0171776526):0.0239941704):0.1957534295):0.0110422868,(AFLOREA:0.0617334472,AMELLIFERA:0.0362383592):0.0075158035);
Partition OG11228.fa_trimed_align.fa / Model: HIVb+G4 / df: 44 / LogL: -1101.657	(ACERANA:0.0071713778,(ADORSATA:0.0061720606,(AFLOREA:0.0088919878,AMELLIFERA:0.0233042818):0.0000020068):0.0021530865,(((((BBREVICEPS:0.0114488110,(((BCONSOBRINUS:0.0056886708,((((BIGNITUS:0.0086645364,BTERRESTRIS:0.0027416133):0.0057511941,BPICIPES:0.0131749054):0.0000010000,BIMPATIENS:0.0000010000):0.0000010000,BPOLARIS:0.0114016191):0.0056567021):0.0000010000,(BOPULENTUS:0.0000010000,(BSKORIKOVI:0.0144717875,BTURNERI:0.0190319900):0.0058805158):0.0028306053):0.0000010000,((BHAEMORRHOIDALIS:0.0171047246,BSIBIRICUS:0.0000010000):0.0000010000,BPYROSOMA:0.0114506647):0.0000010000):0.0000010000):0.0028392546,BDIFFICILLIMUS:0.0085285905):0.0026487039,(BCULLUMANUS:0.0000010000,BSOROEENSIS:0.0000010000):0.0146542326):0.0168879859,(BSUPERBUS:0.0055895032,BWALTONI:0.0059830263):0.0446344760):0.0067118688,BCONFUSUS:0.0358160216):0.2083990054);
Partition OG3193.fa_trimed_align.fa / Model: FLU+I / df: 44 / LogL: -2515.316	(ACERANA:0.0167609760,(ADORSATA:0.0000010000,(AFLOREA:0.0296002127,((((((((BBREVICEPS:0.0150410561,(BCULLUMANUS:0.0149661825,BSIBIRICUS:0.0124894462):0.0072390302):0.0000010000,BPYROSOMA:0.0104065942):0.0023988108,(((BIGNITUS:0.0045059073,BTERRESTRIS:0.0175004233):0.0171650855,BPOLARIS:0.0222354637):0.0051563674,(BIMPATIENS:0.0097419264,BPICIPES:0.0055334317):0.0024101388):0.0024174937):0.0073259039,BOPULENTUS:0.0147651937):0.0000010000,(((BCONSOBRINUS:0.0290411442,(BSKORIKOVI:0.0098284814,BTURNERI:0.0000010000):0.0088273163):0.0024907475,BDIFFICILLIMUS:0.0132628733):0.0038293333,(BHAEMORRHOIDALIS:0.0103548154,BSOROEENSIS:0.0361391493):0.0019799925):0.0024674072):0.0177099516,BCONFUSUS:0.0316156070):0.0220458504,BSUPERBUS:0.0000010000):0.0000010000,BWALTONI:0.0275718325):0.2494573198):0.0022615333):0.0070366855,AMELLIFERA:0.0168529830);
Partition OG6559.fa_trimed_align.fa / Model: JTTDCMut+I / df: 44 / LogL: -1622.389	(ACERANA:0.0270556569,ADORSATA:0.0207449964,(AFLOREA:0.0362313217,(AMELLIFERA:0.0075267551,((((((((((BBREVICEPS:0.0194011783,BCULLUMANUS:0.0275383697):0.0038000576,BSIBIRICUS:0.0063384085):0.0040647941,BPYROSOMA:0.0435878846):0.0022457956,(BIMPATIENS:0.0535342510,BPICIPES:0.0194814637):0.0041166798):0.0017617272,((BIGNITUS:0.0045456599,BTERRESTRIS:0.0060519778):0.0195122680,BPOLARIS:0.0354078243):0.0101111230):0.0057186170,(BDIFFICILLIMUS:0.0325366936,(BHAEMORRHOIDALIS:0.0479933246,(BOPULENTUS:0.0459040240,(BSKORIKOVI:0.0105983225,BTURNERI:0.0042071544):0.0083517623):0.0005280880):0.0084549562):0.0013018965):0.0018146132,BSOROEENSIS:0.0404627643):0.0068796677,BCONSOBRINUS:0.0368385275):0.0187915486,(BSUPERBUS:0.0121504930,BWALTONI:0.0128109398):0.0854071567):0.0086606793,BCONFUSUS:0.0747057669):0.4483052193):0.0109404917):0.0016411219);
Partition OG12133.fa_trimed_align.fa / Model: FLU+G4 / df: 44 / LogL: -889.950	(ACERANA:0.0025170039,(ADORSATA:0.0025821282,(AFLOREA:0.0073342927,((((((BBREVICEPS:0.2471862491,BSOROEENSIS:0.0258621409):0.0000022185,(((((BIGNITUS:0.0025362361,BTERRESTRIS:0.0000010000):0.0025280665,BIMPATIENS:0.0025387889):0.0025392905,BPICIPES:0.0000010000):0.0025544326,(BPOLARIS:0.0050874386,BSIBIRICUS:0.0025373052):0.0000010000):0.0000010000,BPYROSOMA:0.0025369593):0.0025644482):0.0025199613,BDIFFICILLIMUS:0.0076484943):0.0000010000,(BCULLUMANUS:0.0094653381,(BOPULENTUS:0.0050983671,(BSKORIKOVI:0.0051207952,BTURNERI:0.0000010000):0.0076699968):0.0049382707):0.0001602207):0.0025445561,(BCONSOBRINUS:0.0077080353,BHAEMORRHOIDALIS:0.0076717341):0.0025579075):0.0025844526,(BCONFUSUS:0.0156843316,(BSUPERBUS:0.0050264559,BWALTONI:0.0079098803):0.0241688804):0.0023125425):0.0755774462):0.0029211815):0.0000010000,AMELLIFERA:0.0050575146);
Partition OG12119.fa_trimed_align.fa / Model: HIVb+G4 / df: 44 / LogL: -900.459	(ACERANA:0.0418011830,(ADORSATA:0.0305758459,AMELLIFERA:0.0635468567):0.0084413979,(AFLOREA:0.0464574444,(((((((((BBREVICEPS:0.0050224388,BPYROSOMA:0.0100636967):0.0000010000,BSIBIRICUS:0.0050114359):0.0000022049,BCULLUMANUS:0.0050092190):0.0050035259,(((BIGNITUS:0.0075198964,BTERRESTRIS:0.0024878810):0.0050161349,BPOLARIS:0.0050024350):0.0024966040,(BIMPATIENS:0.0039502271,BPICIPES:0.0063965886):0.0046914939):0.0024920145):0.0000020025,BHAEMORRHOIDALIS:0.0125292526):0.0024940155,(BCONSOBRINUS:0.0074734266,BDIFFICILLIMUS:0.0099828412):0.0025053482):0.0000020284,((BCONFUSUS:0.0251929616,(BSUPERBUS:0.0091464437,BWALTONI:0.0388864132):0.0259369344):0.0073593131,BSOROEENSIS:0.0075486793):0.0126462209):0.0024866391,(BSKORIKOVI:0.0024945799,BTURNERI:0.0000010000):0.0025024250):0.0020929690,BOPULENTUS:0.0029304666):0.4027298864):0.0247756888);
Partition OG9962.fa_trimed_align.fa / Model: JTT / df: 43 / LogL: -1040.377	(ACERANA:0.0102336461,(ADORSATA:0.0117757844,(AFLOREA:0.0063189047,(((((((((BBREVICEPS:0.0183919464,BOPULENTUS:0.0162073337):0.0054639176,BCONSOBRINUS:0.0279950563):0.0012531373,(BSKORIKOVI:0.0058669123,BTURNERI:0.0058921181):0.0112152763):0.0018181654,BDIFFICILLIMUS:0.0080104333):0.0000010075,BHAEMORRHOIDALIS:0.0127893316):0.0019865426,((BCULLUMANUS:0.0225812806,BSIBIRICUS:0.0046659376):0.0006194918,BPYROSOMA:0.0093937579):0.0019956381):0.0000021209,(((BIGNITUS:0.0061171867,BTERRESTRIS:0.0066274883):0.0100700056,(BIMPATIENS:0.0133690340,BPICIPES:0.0102786461):0.0033265052):0.0007183335,BPOLARIS:0.0140460611):0.0019909101):0.0034031403,BSOROEENSIS:0.0190836825):0.0153150487,(BCONFUSUS:0.0406829475,(BSUPERBUS:0.0063204222,BWALTONI:0.0184282652):0.0390367089):0.0053410062):0.1970016161):0.0005663266):0.0031540680,AMELLIFERA:0.0126792084);
Partition OG11335.fa_trimed_align.fa / Model: HIVb+G4 / df: 44 / LogL: -950.143	(ACERANA:0.0103330740,(ADORSATA:0.0116661718,(AFLOREA:0.0223925823,(((((((((BBREVICEPS:0.0000010000,(BCONSOBRINUS:0.0096634307,BCULLUMANUS:0.0047712616):0.0000010000):0.0000010000,BSIBIRICUS:0.0048023115):0.0023896153,BIMPATIENS:0.0024160019):0.0000010000,((BIGNITUS:0.0047764953,BTERRESTRIS:0.0023766206):0.0122591245,(BPOLARIS:0.0096703250,BPYROSOMA:0.0024350949):0.0023633123):0.0000010000):0.0000010000,BPICIPES:0.0048070536):0.0023969703,(BDIFFICILLIMUS:0.0098457112,BOPULENTUS:0.0172500812):0.0023034096):0.0000010000,(BSKORIKOVI:0.0000010000,BTURNERI:0.0000010000):0.0024049088):0.0000010000,((BCONFUSUS:0.0147191918,(BSUPERBUS:0.0000021650,BWALTONI:0.0146541253):0.0197018206):0.0024468654,BSOROEENSIS:0.0121269975):0.0024135015):0.0000214110,BHAEMORRHOIDALIS:0.0145606611):0.1778439514):0.0139938335):0.0085008486,AMELLIFERA:0.0167684548);
Partition OG10792.fa_trimed_align.fa / Model: JTT / df: 43 / LogL: -954.913	(ACERANA:0.0000010000,((ADORSATA:0.0024385117,(((((((((BBREVICEPS:0.0000010000,BSIBIRICUS:0.0000010000):0.0000010000,((BCONSOBRINUS:0.0047181695,BIMPATIENS:0.0019454499):0.0007002059,((BIGNITUS:0.0000010000,BTERRESTRIS:0.0000010000):0.0000010000,BPOLARIS:0.0024389342):0.0048893985):0.0000010000):0.0000010000,BDIFFICILLIMUS:0.0000010000):0.0000010000,BPYROSOMA:0.0000010000):0.0000010000,(BHAEMORRHOIDALIS:0.0025302648,((BOPULENTUS:0.0123115865,(BSKORIKOVI:0.0000010000,BTURNERI:0.0000010000):0.0000010000):0.0048908473,BPICIPES:0.0031215831):0.0000010000):0.0000010000):0.0000010000,BCULLUMANUS:0.0024583365):0.0024483518,BSOROEENSIS:0.0074494535):0.0024599699,(BSUPERBUS:0.0000010000,BWALTONI:0.0024814020):0.0074969764):0.0000010000,BCONFUSUS:0.0073942002):0.0695453607):0.0024556168,AFLOREA:0.0176560194):0.0000010000,AMELLIFERA:0.0048860784);
Partition OG5979.fa_trimed_align.fa / Model: PMB / df: 43 / LogL: -1380.573	(ACERANA:0.0066553327,((ADORSATA:0.0032616329,AMELLIFERA:0.0084830528):0.0041040453,((((((((((BBREVICEPS:0.0045196966,BCULLUMANUS:0.0045970824):0.0000010000,BSIBIRICUS:0.0023601532):0.0022437640,BPYROSOMA:0.0000010000):0.0022375174,(BSKORIKOVI:0.0022642013,BTURNERI:0.0000010000):0.0022382514):0.0000010000,BSOROEENSIS:0.0000010000):0.0000010000,(((BCONSOBRINUS:0.0000010000,BPICIPES:0.0069025490):0.0022371437,BDIFFICILLIMUS:0.0068026380):0.0022272590,BOPULENTUS:0.0068099899):0.0000021974):0.0000020196,BIMPATIENS:0.0089921107):0.0022263164,((BIGNITUS:0.0000010000,BPOLARIS:0.0068629089):0.0022439503,BTERRESTRIS:0.0000021731):0.0022384181):0.0000021232,BHAEMORRHOIDALIS:0.0090388706):0.0036111364,(BCONFUSUS:0.0111543936,(BSUPERBUS:0.0021559251,BWALTONI:0.0000010000):0.0056393983):0.0095827976):0.0716974539):0.0000021002,AFLOREA:0.0025259745);
Partition OG11176.fa_trimed_align.fa / Model: JTT+G4 / df: 44 / LogL: -1202.726	(ACERANA:0.0070329919,(ADORSATA:0.0069880186,((((((BBREVICEPS:0.0023454363,(BCONSOBRINUS:0.0143981201,(BIGNITUS:0.0000010000,BTERRESTRIS:0.0000010000):0.0000010000):0.0023626239):0.0000010000,((BCULLUMANUS:0.0000010000,(BDIFFICILLIMUS:0.0047120901,((BOPULENTUS:0.0000010000,(BSKORIKOVI:0.0000010000,BTURNERI:0.0023474626):0.0047322497):0.0023504677,BPYROSOMA:0.0000010000):0.0023499129):0.0000010000):0.0000010000,((BIMPATIENS:0.0000010000,(BPICIPES:0.0000010000,BSIBIRICUS:0.0000010000):0.0000010000):0.0000010000,BPOLARIS:0.0000010000):0.0000010000):0.0000010000):0.0000010000,BHAEMORRHOIDALIS:0.0023676750):0.0000010000,BSOROEENSIS:0.0023491524):0.0171885731,(BSUPERBUS:0.0000010000,BWALTONI:0.0000010000):0.0098073077):0.0034537470,BCONFUSUS:0.0329431263):0.0243575233):0.0024343127,(AFLOREA:0.0023479090,AMELLIFERA:0.0000010000):0.0000010000);
Partition OG10283.fa_trimed_align.fa / Model: HIVw+G4 / df: 44 / LogL: -730.529	(ACERANA:0.0000010205,((ADORSATA:0.0000010205,((((((((((BBREVICEPS:0.0000010205,(BCONSOBRINUS:0.0000010205,BPICIPES:0.0000010205):0.0000010205):0.0000010205,BPYROSOMA:0.0026281380):0.0000010205,(BIGNITUS:0.0004370593,BSKORIKOVI:0.0024063465):0.0023081652):0.0029758877,BCONFUSUS:0.0030187170):0.0104531845,((((BDIFFICILLIMUS:0.0000010205,BSUPERBUS:0.0000010205):0.0000010205,BWALTONI:0.0000010205):0.0017267211,BSOROEENSIS:0.0014505573):0.0093550333,(BOPULENTUS:0.0049894414,BSIBIRICUS:0.0000010205):0.0056107438):0.0000026403):0.0057434861,BPOLARIS:0.0000023015):0.0048872202,BHAEMORRHOIDALIS:0.0000010205):0.0000025493,(BCULLUMANUS:0.0000010205,BTURNERI:0.0071578448):0.0095109660):0.0000021317,BTERRESTRIS:0.0047235510):0.0000010205,BIMPATIENS:0.0000010205):0.0047131866):0.0000010205,AMELLIFERA:0.0000010205):0.0000010205,AFLOREA:0.0000010205);
Partition OG3814.fa_trimed_align.fa / Model: JTT+R2 / df: 45 / LogL: -2286.390	(ACERANA:0.0144090783,ADORSATA:0.0077438691,(AFLOREA:0.0230212442,(AMELLIFERA:0.0282511310,(((((((((BBREVICEPS:0.0160223584,(BCULLUMANUS:0.0485019376,BSIBIRICUS:0.0074296078):0.0024685416):0.0006923953,((((BIGNITUS:0.0000010018,BTERRESTRIS:0.0025538671):0.0082138888,BPOLARIS:0.0123420922):0.0042838646,(BIMPATIENS:0.0116765366,BPICIPES:0.0027463643):0.0049334122):0.0017035431,BPYROSOMA:0.0090606358):0.0000612074):0.0006510924,(BOPULENTUS:0.0337616061,(BSKORIKOVI:0.0097295499,BTURNERI:0.0115223787):0.0150956800):0.0021718123):0.0006599125,BHAEMORRHOIDALIS:0.0045544210):0.0025205125,BDIFFICILLIMUS:0.0206737146):0.0007655760,BCONSOBRINUS:0.0133655443):0.0010293544,BSOROEENSIS:0.0111547506):0.0177490886,BCONFUSUS:0.0097812696):0.0023012974,(BSUPERBUS:0.0045729275,BWALTONI:0.0013081497):0.0177886189):0.2486455110):0.0065248231):0.0055657683);
Partition OG14089.fa_trimed_align.fa / Model: JTT+G4 / df: 44 / LogL: -910.193	(ACERANA:0.0095324489,((ADORSATA:0.0165512441,AMELLIFERA:0.0124800839):0.0037318221,(((((((BBREVICEPS:0.0045782010,BSIBIRICUS:0.0068923319):0.0022359374,(((BCULLUMANUS:0.0118645844,BPYROSOMA:0.0215978256):0.0018595960,BPOLARIS:0.0069403231):0.0036502583,BDIFFICILLIMUS:0.0102839759):0.0173984154):0.0000010000,((BCONSOBRINUS:0.0022434778,BSOROEENSIS:0.0045501915):0.0022740204,((BIGNITUS:0.0069249189,BTERRESTRIS:0.0045652175):0.0045808087,(BSKORIKOVI:0.0099741495,BTURNERI:0.0000010000):0.0074827498):0.0000010000):0.0000010000):0.0000010000,(BHAEMORRHOIDALIS:0.0022807482,BOPULENTUS:0.0045187070):0.0022517969):0.0000010000,(BIMPATIENS:0.0022559397,BPICIPES:0.0045462929):0.0045477478):0.0066805495,(BSUPERBUS:0.0045911315,BWALTONI:0.0045843871):0.0166562403):0.0126617357,BCONFUSUS:0.0013834554):0.1112976202):0.0077523246,AFLOREA:0.0122448313);
Partition OG9790.fa_trimed_align.fa / Model: HIVb+I / df: 44 / LogL: -1219.209	(ACERANA:0.0000020190,((ADORSATA:0.0076767041,AFLOREA:0.0050388408):0.0025590406,AMELLIFERA:0.0049155566):0.0079208552,(((((((BBREVICEPS:0.0025084940,BSOROEENSIS:0.0050181275):0.0000010000,(BDIFFICILLIMUS:0.0050093898,BTURNERI:0.0050275253):0.0024988130):0.0000010000,(((BCULLUMANUS:0.0050291901,BPICIPES:0.0025445222):0.0024899341,BHAEMORRHOIDALIS:0.0050066078):0.0000010000,(BIMPATIENS:0.0024926371,BSIBIRICUS:0.0050043066):0.0000010000):0.0000010000):0.0000010000,(BCONSOBRINUS:0.0075832940,BPYROSOMA:0.0075635304):0.0000010000):0.0000010000,((((BIGNITUS:0.0045706489,BTERRESTRIS:0.0067697824):0.0039325459,BPOLARIS:0.0000010000):0.0049852308,BSKORIKOVI:0.0046333711):0.0007398873,BOPULENTUS:0.0127131462):0.0025490602):0.0128180960,(BSUPERBUS:0.0060485063,BWALTONI:0.0113493149):0.0117157070):0.0027589601,BCONFUSUS:0.0097989972):0.1103140210);
Partition OG12025.fa_trimed_align.fa / Model: HIVb+F+G4 / df: 63 / LogL: -1311.223	(ACERANA:0.0150240162,(ADORSATA:0.0288432212,(AFLOREA:0.0134182723,((((((BBREVICEPS:0.0049617441,(BHAEMORRHOIDALIS:0.0225642003,((BIGNITUS:0.0038962280,BTERRESTRIS:0.0000015257):0.0099845122,BPOLARIS:0.0075409777):0.0024304920):0.0000020312):0.0024865962,((((BCONFUSUS:0.0186135241,(BSUPERBUS:0.0040445235,BWALTONI:0.0158676919):0.0340669480):0.0092282422,BCULLUMANUS:0.0075099384):0.0000021084,(BIMPATIENS:0.0150227434,BSIBIRICUS:0.0030947677):0.0045763461):0.0000021935,(BPICIPES:0.0028709903,BPYROSOMA:0.0049666122):0.0000020101):0.0000020488):0.0025064971,BDIFFICILLIMUS:0.0150275941):0.0000021503,((BCONSOBRINUS:0.0000020069,BOPULENTUS:0.0224770673):0.0211166930,BSOROEENSIS:0.0238601636):0.0124222789):0.0219272296,BTURNERI:0.0008545680):0.0031812214,BSKORIKOVI:0.0167040031):0.3518995580):0.0069632111):0.0050802375,AMELLIFERA:0.0101146211);
Partition OG7677.fa_trimed_align.fa / Model: JTT+I / df: 44 / LogL: -1642.314	(ACERANA:0.0024840370,ADORSATA:0.0104279322,((AFLOREA:0.0123353423,(((((((((BBREVICEPS:0.0101740838,((BCONSOBRINUS:0.0257777511,BPICIPES:0.0000021895):0.0025483835,BIMPATIENS:0.0050732036):0.0025147864):0.0000010000,(BCULLUMANUS:0.0076016392,BSOROEENSIS:0.0025311358):0.0000010000):0.0000010000,(BOPULENTUS:0.0025252052,BSIBIRICUS:0.0025228615):0.0000010000):0.0000010000,((BDIFFICILLIMUS:0.0025216721,((BIGNITUS:0.0000010000,BTERRESTRIS:0.0000010000):0.0050553780,BPOLARIS:0.0076266029):0.0025604510):0.0025190942,BPYROSOMA:0.0180634943):0.0000020198):0.0025369764,BSKORIKOVI:0.0159562705):0.0000022493,BHAEMORRHOIDALIS:0.0179545354):0.0000020286,BTURNERI:0.0076308540):0.0132957056,(BSUPERBUS:0.0000020040,BWALTONI:0.0204501045):0.0150807084):0.0072178336,BCONFUSUS:0.0083599652):0.1308068487):0.0032564050,AMELLIFERA:0.0000010000):0.0025128800);
Partition OG10818.fa_trimed_align.fa / Model: LG / df: 43 / LogL: -595.979	(ACERANA:0.0329504684,(ADORSATA:0.0502580651,(AMELLIFERA:0.0681445859,((((((((((BBREVICEPS:0.0195276893,BPOLARIS:0.0273824202):0.0048486411,(BCULLUMANUS:0.0212658187,BPICIPES:0.0897344037):0.0006250956):0.0025274807,((BIGNITUS:0.0145165242,BTERRESTRIS:0.0072644879):0.0156668611,BIMPATIENS:0.0298866897):0.0050532559):0.0022777782,BPYROSOMA:0.0147254684):0.0024229583,BSIBIRICUS:0.0096715629):0.0024620953,(BCONFUSUS:0.0226228157,(BSUPERBUS:0.0015982489,BWALTONI:0.0185788503):0.0209287261):0.0172384561):0.0000020539,((BCONSOBRINUS:0.0201268384,BDIFFICILLIMUS:0.0308647036):0.0048216203,BSOROEENSIS:0.0474352386):0.0024436209):0.0033495506,(BSKORIKOVI:0.0187091853,BTURNERI:0.0119103807):0.0155485250):0.0103827864,BHAEMORRHOIDALIS:0.0544485566):0.0290505925,BOPULENTUS:0.0538740952):0.2958963279):0.0002738903):0.0137270032,AFLOREA:0.0557723558);
Partition OG7870.fa_trimed_align.fa / Model: cpREV+G4 / df: 44 / LogL: -1461.215	(ACERANA:0.0396387963,(ADORSATA:0.0484859286,AMELLIFERA:0.0318005564):0.0083672389,(AFLOREA:0.0579488055,((((BBREVICEPS:0.0367550900,BCULLUMANUS:0.0963804287):0.0021594950,((((BCONFUSUS:0.1163325301,(BSUPERBUS:0.0119675912,BWALTONI:0.0274613840):0.1264146345):0.0943865277,BSOROEENSIS:0.0615037832):0.0122114350,(((BCONSOBRINUS:0.0508553709,BHAEMORRHOIDALIS:0.0490252121):0.0055262964,(BOPULENTUS:0.0895201503,(BSKORIKOVI:0.0333759224,BTURNERI:0.0216545245):0.0164411940):0.0134278190):0.0051974089,BDIFFICILLIMUS:0.0539634248):0.0062193215):0.0045092069,(((BIGNITUS:0.0193513627,BTERRESTRIS:0.0144325561):0.0469621919,BPOLARIS:0.0763060473):0.0232417056,(BIMPATIENS:0.0673331660,BPICIPES:0.0321231037):0.0281122872):0.0098305947):0.0053180792):0.0041864760,BSIBIRICUS:0.0218029758):0.0233111637,BPYROSOMA:0.0146091197):0.7554341829):0.0172505941);
Partition OG10597.fa_trimed_align.fa / Model: JTT+I / df: 44 / LogL: -893.384	(ACERANA:0.0316388828,(ADORSATA:0.0330539284,(AFLOREA:0.1611541799,((((((((BBREVICEPS:0.0268695520,BPYROSOMA:0.0145059912):0.0018609181,BCULLUMANUS:0.0216508369):0.0023662856,BSIBIRICUS:0.0166253933):0.0044424623,(((BIGNITUS:0.0080656032,BTERRESTRIS:0.0045495342):0.0186133098,BPOLARIS:0.0266405075):0.0022555380,(BIMPATIENS:0.0156206637,BPICIPES:0.0175850659):0.0061966622):0.0023245294):0.0026702315,(((BCONSOBRINUS:0.0361063836,BDIFFICILLIMUS:0.0251319016):0.0022146098,(BSKORIKOVI:0.0144873352,BTURNERI:0.0178739380):0.0166384530):0.0009624039,(BHAEMORRHOIDALIS:0.0381730001,BOPULENTUS:0.0206478998):0.0026217792):0.0015865644):0.0038998707,BSOROEENSIS:0.0304531565):0.0179295428,(BSUPERBUS:0.0071517267,BWALTONI:0.0113453417):0.0420699107):0.0118660483,BCONFUSUS:0.0369877572):0.6415356790):0.0226196518):0.0072490969,AMELLIFERA:0.0422092439);
Partition OG9900.fa_trimed_align.fa / Model: HIVb+I / df: 44 / LogL: -984.116	(ACERANA:0.0000010000,((ADORSATA:0.0000010000,(((((((BBREVICEPS:0.0000010000,BHAEMORRHOIDALIS:0.0000010000):0.0000010000,((BCONSOBRINUS:0.0000010000,BSOROEENSIS:0.0000010000):0.0000010000,BCULLUMANUS:0.0000010000):0.0000010000):0.0000010000,BSIBIRICUS:0.0000010000):0.0000010000,BPYROSOMA:0.0011014363):0.0011010681,BDIFFICILLIMUS:0.0011022474):0.0000010000,(((((BCONFUSUS:0.0000010000,BPICIPES:0.0000010000):0.0000010000,((BIGNITUS:0.0000010000,BPOLARIS:0.0000010000):0.0000010000,((BTERRESTRIS:0.0000010000,BWALTONI:0.0000010000):0.0000010000,BTURNERI:0.0000010000):0.0000010000):0.0000010000):0.0000010000,BSKORIKOVI:0.0000010000):0.0000010000,BSUPERBUS:0.0000010000):0.0000010000,BIMPATIENS:0.0000010000):0.0000010000):0.0000010000,BOPULENTUS:0.0011013647):0.0044232081):0.0000010000,AFLOREA:0.0000010000):0.0000010000,AMELLIFERA:0.0000010000);
Partition OG7652.fa_trimed_align.fa / Model: LG+I / df: 44 / LogL: -1052.099	(ACERANA:0.0117258892,ADORSATA:0.0103290022,(AFLOREA:0.0151751571,(AMELLIFERA:0.0127859208,((((((BBREVICEPS:0.0122700814,BPYROSOMA:0.0147658894):0.0000010000,BSIBIRICUS:0.0000010000):0.0000010000,BCULLUMANUS:0.0048747949):0.0024313526,((((BIGNITUS:0.0000010000,BTERRESTRIS:0.0073557088):0.0125226789,BPOLARIS:0.0028110383):0.0000010000,(BIMPATIENS:0.0060558751,BPICIPES:0.0074278530):0.0038059493):0.0024369757,BOPULENTUS:0.0199839394):0.0000010000):0.0024326080,(((BCONFUSUS:0.0099720004,(BDIFFICILLIMUS:0.0050203547,(BSUPERBUS:0.0000010000,BWALTONI:0.0000010000):0.0225302355):0.0023519379):0.0024003711,(BSKORIKOVI:0.0331658726,BTURNERI:0.0165332245):0.0101073788):0.0000010000,(BCONSOBRINUS:0.0048746323,BHAEMORRHOIDALIS:0.0148550947):0.0000010000):0.0000010000):0.0101944573,BSOROEENSIS:0.0026491193):0.1309924889):0.0041252737):0.0024431290);
Partition OG3504.fa_trimed_align.fa / Model: JTT+R2 / df: 45 / LogL: -2633.790	(ACERANA:0.0054878683,(ADORSATA:0.0111312813,(((((((((BBREVICEPS:0.0000010000,((BHAEMORRHOIDALIS:0.0194611861,(BSKORIKOVI:0.0054567423,BTURNERI:0.0056805034):0.0026600684):0.0000010000,BPICIPES:0.0026947448):0.0000010000):0.0000010000,BPYROSOMA:0.0000010000):0.0000010000,BSIBIRICUS:0.0000010000):0.0000010000,BPOLARIS:0.0000010000):0.0000010000,BDIFFICILLIMUS:0.0027007470):0.0000010000,((BCULLUMANUS:0.0108349290,(BIGNITUS:0.0000010000,BTERRESTRIS:0.0081903434):0.0054103674):0.0000010000,(BIMPATIENS:0.0054089996,BSOROEENSIS:0.0056385349):0.0000010000):0.0000010000):0.0000010000,(BCONSOBRINUS:0.0027003972,BOPULENTUS:0.0109063903):0.0026940368):0.0108891560,BCONFUSUS:0.0000010000):0.0000010000,(BSUPERBUS:0.0109021044,BWALTONI:0.0027251122):0.0082307742):0.0451628093):0.0025810941,(AFLOREA:0.0136426947,AMELLIFERA:0.0027439842):0.0027225447);
Partition OG3603.fa_trimed_align.fa / Model: HIVb+I / df: 44 / LogL: -1975.672	(ACERANA:0.0000010000,((ADORSATA:0.0000010000,AFLOREA:0.0000010000):0.0023888773,(((((((((((BBREVICEPS:0.0047919629,BSOROEENSIS:0.0048280969):0.0023708858,(BCONSOBRINUS:0.0047740203,BDIFFICILLIMUS:0.0000010000):0.0023725270):0.0000010000,BTERRESTRIS:0.0000010000):0.0000010000,((BHAEMORRHOIDALIS:0.0047832202,(BPOLARIS:0.0073186988,(BSKORIKOVI:0.0123253828,BTURNERI:0.0023426132):0.0077576852):0.0019572408):0.0000010000,BSIBIRICUS:0.0000010000):0.0023910655):0.0000010000,BIGNITUS:0.0000010000):0.0000010000,(BCULLUMANUS:0.0023771687,BOPULENTUS:0.0047949611):0.0023790619):0.0000010000,BPYROSOMA:0.0048317987):0.0024313027,BIMPATIENS:0.0047537312):0.0023926998,BPICIPES:0.0024264440):0.0132987253,(BSUPERBUS:0.0000010000,BWALTONI:0.0152665539):0.0431343715):0.0021815385,BCONFUSUS:0.0251139738):0.0954469496):0.0000010000,AMELLIFERA:0.0000010000);
Partition OG2222.fa_trimed_align.fa / Model: JTT+I / df: 44 / LogL: -2888.012	(ACERANA:0.0049486315,ADORSATA:0.0188329309,((AFLOREA:0.0049354127,((((BBREVICEPS:0.0023422620,(BCULLUMANUS:0.0119158892,BSIBIRICUS:0.0095965587):0.0022100813):0.0023422659,((((BCONFUSUS:0.0070301699,(BIGNITUS:0.0023214427,BTERRESTRIS:0.0023438967):0.0046928474):0.0000010000,((BHAEMORRHOIDALIS:0.0046841460,BPICIPES:0.0081362772):0.0000010000,BPYROSOMA:0.0023306889):0.0000010000):0.0000010000,(BPOLARIS:0.0000010000,BSOROEENSIS:0.0000010000):0.0000010000):0.0000010000,((BCONSOBRINUS:0.0213963910,BOPULENTUS:0.0000010000):0.0046823618,(BDIFFICILLIMUS:0.0094066415,(BSKORIKOVI:0.0047039261,BTURNERI:0.0047296042):0.0023281228):0.0023515531):0.0000010000):0.0000010000):0.0023384354,BIMPATIENS:0.0023371675):0.0030086324,(BSUPERBUS:0.0000010000,BWALTONI:0.0078688143):0.0088061499):0.0896873437):0.0116274802,AMELLIFERA:0.0073285744):0.0023417605);
Partition OG7589.fa_trimed_align.fa / Model: JTT+G4 / df: 44 / LogL: -1522.881	(ACERANA:0.0048504393,ADORSATA:0.0047947358,((AFLOREA:0.0073381556,((((((BBREVICEPS:0.0074154374,(BDIFFICILLIMUS:0.0101737911,BIMPATIENS:0.0540319747):0.0092690458):0.0000010000,((((BCONSOBRINUS:0.0094467499,BSIBIRICUS:0.0107963209):0.0000010000,BPICIPES:0.0070952600):0.0700348379,(BPOLARIS:0.0170865112,BTURNERI:0.0024331108):0.0000010000):0.0024004023,((BHAEMORRHOIDALIS:0.0048366815,BTERRESTRIS:0.0048518148):0.0000010000,BOPULENTUS:0.0048336401):0.0024105036):0.0000010000):0.0000010000,(BIGNITUS:0.0096478606,(BPYROSOMA:0.0023998687,BSKORIKOVI:0.0000010000):0.0000010000):0.0024047969):0.0022829284,(BCULLUMANUS:0.0122118621,BSOROEENSIS:0.0073610614):0.0000010000):0.0263549310,(BSUPERBUS:0.0000010000,BWALTONI:0.0000010000):0.0308899256):0.0086604637,BCONFUSUS:0.0309015802):0.0970517274):0.0047263465,AMELLIFERA:0.0096502511):0.0000010000);
Partition OG10938.fa_trimed_align.fa / Model: Blosum62 / df: 43 / LogL: -590.727	(ACERANA:0.0057989510,((ADORSATA:0.0105650586,AFLOREA:0.0242314829):0.0027317549,AMELLIFERA:0.0181692012):0.0341791614,((((((BBREVICEPS:0.0079365803,(((BCULLUMANUS:0.0133711468,((BIMPATIENS:0.0132681595,BPOLARIS:0.0131872667):0.0000010000,BPICIPES:0.0106292721):0.0052554127):0.0000025290,BSIBIRICUS:0.0000010000):0.0026295088,BPYROSOMA:0.0108895254):0.0000023026):0.0000010000,((BCONSOBRINUS:0.0157729415,((BHAEMORRHOIDALIS:0.0189768529,BOPULENTUS:0.0105251283):0.0028300518,(BSKORIKOVI:0.0026855907,BTURNERI:0.0052377907):0.0105750438):0.0000020428):0.0000023091,BDIFFICILLIMUS:0.0052767592):0.0026573092):0.0000020248,BSOROEENSIS:0.0293436218):0.0026329106,(BIGNITUS:0.0026580965,BTERRESTRIS:0.0106901659):0.0053794854):0.0079477937,BCONFUSUS:0.0107823344):0.0028812444,(BSUPERBUS:0.0053293713,BWALTONI:0.0053755584):0.0082637806):0.1869063027);
Partition OG2117.fa_trimed_align.fa / Model: VT+I / df: 44 / LogL: -2583.206	(ACERANA:0.0000010115,(ADORSATA:0.0101161913,(AFLOREA:0.0000023217,(((((((((BBREVICEPS:0.0079039161,BSIBIRICUS:0.0025905564):0.0026538533,(BCULLUMANUS:0.0076702005,BPYROSOMA:0.0105505590):0.0000010115):0.0051263441,((BIGNITUS:0.0025845595,BTERRESTRIS:0.0000010115):0.0051572817,BPOLARIS:0.0078274983):0.0053604681):0.0000010115,((BCONSOBRINUS:0.0093342313,(BOPULENTUS:0.0026084675,(BSKORIKOVI:0.0000010115,BTURNERI:0.0052108936):0.0051930921):0.0026150143):0.0000010115,(BDIFFICILLIMUS:0.0052551820,BHAEMORRHOIDALIS:0.0078222548):0.0000010115):0.0025781009):0.0000010115,BPICIPES:0.0025529074):0.0000010115,BIMPATIENS:0.0053347163):0.0065559719,BSOROEENSIS:0.0128565360):0.0106270225,BCONFUSUS:0.0150689167):0.0065534703,(BSUPERBUS:0.0075713569,BWALTONI:0.0051937382):0.0287103421):0.1525972438):0.0181125687):0.0050293051,AMELLIFERA:0.0049781320);
Partition OG4431.fa_trimed_align.fa / Model: Blosum62+I / df: 44 / LogL: -1768.478	(ACERANA:0.0128675105,((ADORSATA:0.0111754299,AFLOREA:0.0107748840):0.0006782885,((((((((BBREVICEPS:0.0177395245,(BSKORIKOVI:0.0155204403,BTURNERI:0.0042682716):0.0022112930):0.0000010012,((BDIFFICILLIMUS:0.0021467195,BOPULENTUS:0.0021493687):0.0000010012,((BIGNITUS:0.0000010012,BTERRESTRIS:0.0022216327):0.0044393702,((BIMPATIENS:0.0132446060,BPICIPES:0.0022157549):0.0065831037,BPOLARIS:0.0086443804):0.0022116204):0.0000015547):0.0021472928):0.0000015545,((BCULLUMANUS:0.0111341974,BPYROSOMA:0.0111697737):0.0042508694,BSIBIRICUS:0.0021512332):0.0000010012):0.0021496119,BCONSOBRINUS:0.0000010012):0.0000010012,BSOROEENSIS:0.0086825742):0.0000015495,BHAEMORRHOIDALIS:0.0087055494):0.0066244008,(BSUPERBUS:0.0065713483,BWALTONI:0.0021352063):0.0042854841):0.0048287610,BCONFUSUS:0.0085136065):0.2325276900):0.0057254630,AMELLIFERA:0.0134161412);
Partition OG11602.fa_trimed_align.fa / Model: JTT+I / df: 44 / LogL: -1089.726	(ACERANA:0.0153779729,(ADORSATA:0.0709451907,(AFLOREA:0.0584550494,((((((((BBREVICEPS:0.0083228286,BPYROSOMA:0.0101985583):0.0033319930,((BCULLUMANUS:0.0174311186,BSIBIRICUS:0.0089948767):0.0052939826,(BIMPATIENS:0.0112355928,BPICIPES:0.0091172664):0.0046559434):0.0000021174):0.0000010000,((BIGNITUS:0.0044283664,BTERRESTRIS:0.0044055044):0.0139425129,BPOLARIS:0.0215994532):0.0019296756):0.0022818458,(BCONFUSUS:0.0356496850,(BSUPERBUS:0.0065682598,BWALTONI:0.0026981285):0.0304024198):0.0018226847):0.0020912133,BSOROEENSIS:0.0086471920):0.0022593505,BHAEMORRHOIDALIS:0.0157722100):0.0000020016,(BDIFFICILLIMUS:0.0025716819,(BOPULENTUS:0.0157988703,(BSKORIKOVI:0.0042932446,BTURNERI:0.0023464374):0.0021965764):0.0034957531):0.0033333770):0.0119358996,BCONSOBRINUS:0.0084091365):0.5707761861):0.0206997193):0.0039944204,AMELLIFERA:0.1007584375);
Partition OG8881.fa_trimed_align.fa / Model: HIVb / df: 43 / LogL: -1210.892	(ACERANA:0.0000010000,(ADORSATA:0.0025481769,AFLOREA:0.0025481625):0.0000010000,(AMELLIFERA:0.0051198872,(((((((((BBREVICEPS:0.0000010000,BCONSOBRINUS:0.0026071837):0.0026118792,(BDIFFICILLIMUS:0.0026080963,(BIGNITUS:0.0000010000,BTERRESTRIS:0.0000010000):0.0000010000):0.0026118910):0.0000010000,(BPYROSOMA:0.0026147540,BTURNERI:0.0026213557):0.0000010000):0.0000010000,BSKORIKOVI:0.0026181237):0.0000010000,(((BCULLUMANUS:0.0134355571,(BPICIPES:0.0000010000,BSIBIRICUS:0.0000010000):0.0026601154):0.0025301331,BSOROEENSIS:0.0000010000):0.0467090066,BPOLARIS:0.0026104897):0.0000010000):0.0000010000,(BHAEMORRHOIDALIS:0.0026110279,BOPULENTUS:0.0026158939):0.0000010000):0.0000010000,BIMPATIENS:0.0026286261):0.0034366967,(BSUPERBUS:0.0000010000,BWALTONI:0.0026213378):0.0071581556):0.0028258040,BCONFUSUS:0.0109961794):0.0240789389):0.0000010000);
Partition OG1971.fa_trimed_align.fa / Model: LG / df: 43 / LogL: -2708.274	(ACERANA:0.0260847528,((ADORSATA:0.0121376680,AFLOREA:0.0298953306):0.0053383581,((((((BBREVICEPS:0.0208514848,(BCULLUMANUS:0.0389316934,BSIBIRICUS:0.0105683832):0.0052454492):0.0051093152,BPYROSOMA:0.0290306798):0.0082377398,(BIMPATIENS:0.0161377327,BPICIPES:0.0077901513):0.0052815175):0.0000022421,(((BCONFUSUS:0.0530531742,BCONSOBRINUS:0.0385010120):0.0000020432,((BIGNITUS:0.0051464525,BTERRESTRIS:0.0025705599):0.0085169168,BPOLARIS:0.0184111312):0.0072385842):0.0026103492,((BDIFFICILLIMUS:0.0129602766,BHAEMORRHOIDALIS:0.0181969327):0.0000010000,(BOPULENTUS:0.0266726355,(BSKORIKOVI:0.0051038507,BTURNERI:0.0000010000):0.0025573365):0.0025660317):0.0051534105):0.0076668040):0.0040617379,BSOROEENSIS:0.0514991218):0.0195260666,(BSUPERBUS:0.0066448682,BWALTONI:0.0050520794):0.0377617157):0.2898761287):0.0064741209,AMELLIFERA:0.0199459190);
Partition OG16540.fa_trimed_align.fa / Model: HIVb+I / df: 44 / LogL: -1008.789	(ACERANA:0.0244628264,((ADORSATA:0.0167690141,AFLOREA:0.0443322717):0.0033382920,((((((((((BBREVICEPS:0.0104873100,BSOROEENSIS:0.0159328197):0.0025703196,BCULLUMANUS:0.0184118544):0.0000022040,BHAEMORRHOIDALIS:0.0104978231):0.0025985764,((((BCONFUSUS:0.0294212765,(BSUPERBUS:0.0095289646,BWALTONI:0.0087812284):0.0182096766):0.0171070519,(BSKORIKOVI:0.0106557507,BTURNERI:0.0133520319):0.0246933821):0.0000020817,((BCONSOBRINUS:0.0110640623,BOPULENTUS:0.0316896277):0.0025976789,BSIBIRICUS:0.0182215161):0.0028864020):0.0026204521,BDIFFICILLIMUS:0.0104523651):0.0000022641):0.0025894999,BPYROSOMA:0.0130899413):0.0026190684,BPICIPES:0.0078503917):0.0000022783,BIMPATIENS:0.0105089978):0.0052559357,BPOLARIS:0.0186265838):0.0026026947,BTERRESTRIS:0.0000010000):0.0026048993,BIGNITUS:0.0000022727):0.2680631135):0.0035719633,AMELLIFERA:0.0329090076);
Partition OG9583.fa_trimed_align.fa / Model: cpREV+G4 / df: 44 / LogL: -1267.391	(ACERANA:0.0000010000,((ADORSATA:0.0000010000,AFLOREA:0.0000010000):0.0000010000,((((((((BBREVICEPS:0.0000010000,BSIBIRICUS:0.0000010000):0.0000010000,((((((BCONFUSUS:0.0050845653,BSOROEENSIS:0.0025428644):0.0000010000,BTURNERI:0.0000010000):0.0000010000,BCULLUMANUS:0.0000010000):0.0000010000,BHAEMORRHOIDALIS:0.0000010000):0.0000010000,(BOPULENTUS:0.0000010000,BTERRESTRIS:0.0000010000):0.0000010000):0.0000010000,(BIMPATIENS:0.0000010000,BPOLARIS:0.0000010000):0.0000010000):0.0000010000):0.0000010000,BDIFFICILLIMUS:0.0000010000):0.0000010000,BCONSOBRINUS:0.0000010000):0.0000010000,BPICIPES:0.0000010000):0.0000010000,BPYROSOMA:0.0000010000):0.0000010000,(BIGNITUS:0.0000010000,BSKORIKOVI:0.0000010000):0.0000010000):0.0000010000,(BSUPERBUS:0.0000010000,BWALTONI:0.0000010000):0.0025395739):0.0076623702):0.0025485202,AMELLIFERA:0.0025511191);
Partition OG4003.fa_trimed_align.fa / Model: FLU+I / df: 44 / LogL: -2297.899	(ACERANA:0.0046365239,((ADORSATA:0.0046354072,AFLOREA:0.0023080017):0.0000010000,((((((BBREVICEPS:0.0023405975,(BPYROSOMA:0.0096449539,BSIBIRICUS:0.0023282979):0.0000010000):0.0000010000,(((((((BCONFUSUS:0.0000010000,(BIGNITUS:0.0000010000,BTERRESTRIS:0.0023284645):0.0023245129):0.0023135209,BCONSOBRINUS:0.0047211840):0.0023516340,(BSUPERBUS:0.0000010000,BWALTONI:0.0000010000):0.0070364322):0.0000010000,(BSKORIKOVI:0.0046655707,BTURNERI:0.0000010000):0.0023324988):0.0000010000,BPOLARIS:0.0000010000):0.0000010000,BOPULENTUS:0.0000010000):0.0000010000,BDIFFICILLIMUS:0.0000010000):0.0000010000):0.0000010000,(BCULLUMANUS:0.0000010000,BSOROEENSIS:0.0070366774):0.0023310027):0.0023287179,BIMPATIENS:0.0000020146):0.0023220588,BPICIPES:0.0000021304):0.0046372377,BHAEMORRHOIDALIS:0.0000021068):0.0191308008):0.0023036994,AMELLIFERA:0.0000010000);
Partition OG13248.fa_trimed_align.fa / Model: JTTDCMut / df: 43 / LogL: -786.767	(ACERANA:0.0329736239,(ADORSATA:0.0070909709,AMELLIFERA:0.0043037425):0.0009296271,(AFLOREA:0.0000010000,((((((((((BBREVICEPS:0.0000010000,BSOROEENSIS:0.0000010000):0.0000010000,BTURNERI:0.0000010000):0.0000010000,(BHAEMORRHOIDALIS:0.0000010000,(((BIGNITUS:0.0000010000,(BPOLARIS:0.0024020455,BPYROSOMA:0.0221239916):0.0000010000):0.0000010000,BTERRESTRIS:0.0024073243):0.0023986978,(BIMPATIENS:0.0072355869,BPICIPES:0.0048222218):0.0048446843):0.0000010000):0.0000010000):0.0000010000,BCONSOBRINUS:0.0000010000):0.0000010000,BDIFFICILLIMUS:0.0000010000):0.0000010000,BOPULENTUS:0.0000010000):0.0000010000,(BSIBIRICUS:0.0024040318,BSKORIKOVI:0.0048241451):0.0000010000):0.0000010000,BCULLUMANUS:0.0024016076):0.0024079924,(BSUPERBUS:0.0000010000,BWALTONI:0.0000010000):0.0024013950):0.0024002248,BCONFUSUS:0.0000010000):0.0353066861):0.0121275467);
Partition OG5396.fa_trimed_align.fa / Model: JTT+R2 / df: 45 / LogL: -1885.546	(ACERANA:0.0172082267,(ADORSATA:0.0246234610,(AFLOREA:0.0151515180,(((((((BBREVICEPS:0.0219465499,BPYROSOMA:0.0122454212):0.0017623491,BSIBIRICUS:0.0215330925):0.0024078689,BCULLUMANUS:0.0212657423):0.0023450994,((((BCONFUSUS:0.0171454274,BCONSOBRINUS:0.0153165110):0.0021015249,BDIFFICILLIMUS:0.0164928671):0.0054355260,(BSOROEENSIS:0.0270970996,(BSUPERBUS:0.0224664114,BWALTONI:0.0093478961):0.0274817536):0.0021452570):0.0000020845,((BIGNITUS:0.0048480910,BTERRESTRIS:0.0046819544):0.0047156175,((BIMPATIENS:0.0513172899,BPICIPES:0.0087003070):0.0030856390,BPOLARIS:0.0118254837):0.0022748001):0.0023571924):0.0000010000):0.0039099579,BHAEMORRHOIDALIS:0.0286677575):0.0032315662,(BSKORIKOVI:0.0085210051,BTURNERI:0.0185175662):0.0117392805):0.0030767532,BOPULENTUS:0.0599410933):0.2392759859):0.0152034100):0.0124596607,AMELLIFERA:0.0221553139);
Partition OG13683.fa_trimed_align.fa / Model: DCMut+R2 / df: 45 / LogL: -731.338	(ACERANA:0.1194872871,(ADORSATA:0.0277616744,(AFLOREA:0.0137314234,((((((BBREVICEPS:0.0160324722,((BCULLUMANUS:0.0026349278,(BPYROSOMA:0.0106485031,BSIBIRICUS:0.0079391973):0.0000010000):0.0026358782,(BHAEMORRHOIDALIS:0.0253973431,(((BIGNITUS:0.0026479589,BTERRESTRIS:0.0079161183):0.0035152388,BPOLARIS:0.0149110658):0.0108793380,(BIMPATIENS:0.0168178587,BPICIPES:0.0234263881):0.0108828846):0.0026113317):0.0015793100):0.0000010000):0.0026317693,(BOPULENTUS:0.0107150012,(BSKORIKOVI:0.0000010000,BTURNERI:0.0106027127):0.0106417247):0.0052158917):0.0000010000,(BCONSOBRINUS:0.0107023335,BSOROEENSIS:0.0026579210):0.0026137420):0.0000010000,BDIFFICILLIMUS:0.0086850333):0.0052019200,BCONFUSUS:0.0108988092):0.0116148790,(BSUPERBUS:0.0160106439,BWALTONI:0.0052329804):0.0191429695):0.1975566542):0.0059707202):0.0093228916,AMELLIFERA:0.0026157083);
Partition OG11524.fa_trimed_align.fa / Model: PMB / df: 43 / LogL: -733.006	(ACERANA:0.0118971502,(ADORSATA:0.0241007798,(AFLOREA:0.0209764118,((((((BBREVICEPS:0.0070946517,BPYROSOMA:0.0212623697):0.0022182286,(BCULLUMANUS:0.0164445708,BSIBIRICUS:0.0092753978):0.0000010000):0.0069772734,(BCONSOBRINUS:0.0201841900,((BDIFFICILLIMUS:0.0115277909,BHAEMORRHOIDALIS:0.0282974499):0.0000010000,(BOPULENTUS:0.0220832846,(BSKORIKOVI:0.0069669647,BTURNERI:0.0092367401):0.0092745373):0.0022230633):0.0023505193):0.0022614014):0.0000010000,(((BIGNITUS:0.0021990685,BTERRESTRIS:0.0140975518):0.0165843634,BPOLARIS:0.0094300422):0.0035263832,(BIMPATIENS:0.0154388468,BPICIPES:0.0234521361):0.0070525062):0.0032598038):0.0046505343,BSOROEENSIS:0.0237549797):0.0246944579,(BCONFUSUS:0.0439928994,(BSUPERBUS:0.0119245780,BWALTONI:0.0039675053):0.0630287480):0.0076259708):0.2223556958):0.0129659885):0.0054285244,AMELLIFERA:0.0214620950);
Partition OG7818.fa_trimed_align.fa / Model: JTTDCMut+G4 / df: 44 / LogL: -1442.296	(ACERANA:0.0000010000,((ADORSATA:0.0000010000,((((((BBREVICEPS:0.0000010000,((BIMPATIENS:0.0000010000,(BSIBIRICUS:0.0000010000,BSKORIKOVI:0.0000010000):0.0000010000):0.0000010000,BOPULENTUS:0.0000010000):0.0000010000):0.0000010000,((BCULLUMANUS:0.0000010000,BSOROEENSIS:0.0000010000):0.0000010000,BPICIPES:0.0000010000):0.0000010000):0.0000010000,((((BCONFUSUS:0.0081472314,BDIFFICILLIMUS:0.0020322698):0.0000010000,BPYROSOMA:0.0020329142):0.0000010000,BTURNERI:0.0000010000):0.0000010000,BCONSOBRINUS:0.0000010000):0.0000010000):0.0000010000,((BHAEMORRHOIDALIS:0.0000010000,BPOLARIS:0.0000010000):0.0000010000,(BIGNITUS:0.0000010000,BTERRESTRIS:0.0000010000):0.0000010000):0.0000010000):0.0000010000,BSUPERBUS:0.0000010000):0.0000010000,BWALTONI:0.0040681273):0.0040689146):0.0000010000,AFLOREA:0.0000010000):0.0000010000,AMELLIFERA:0.0000010000);
Partition OG11191.fa_trimed_align.fa / Model: HIVw+G4 / df: 44 / LogL: -1138.059	(ACERANA:0.0023479786,ADORSATA:0.0023715632,((AFLOREA:0.0000010000,((((BBREVICEPS:0.0000010000,(((BDIFFICILLIMUS:0.0000010000,BPOLARIS:0.0000010000):0.0000010000,BPYROSOMA:0.0000010000):0.0000010000,BIMPATIENS:0.0000010000):0.0000010000):0.0000010000,BTURNERI:0.0000010000):0.0000010000,(((BCONFUSUS:0.0144086177,(((BCONSOBRINUS:0.0000010000,BHAEMORRHOIDALIS:0.0095178591):0.0023656376,BSOROEENSIS:0.0047489873):0.0000010000,((BCULLUMANUS:0.0000010000,BOPULENTUS:0.0000010000):0.0000010000,BSKORIKOVI:0.0000010000):0.0000010000):0.0000020006):0.0020513670,BSIBIRICUS:0.0005770174):0.0045469598,((BIGNITUS:0.0024077268,BTERRESTRIS:0.0000010000):0.0071737949,(BSUPERBUS:0.0046995252,BWALTONI:0.0000021513):0.0278755679):0.0047696548):0.0000010000):0.0000010000,BPICIPES:0.0023629398):0.0311831111):0.0023557569,AMELLIFERA:0.0023465051):0.0000010000);
Partition OG3068.fa_trimed_align.fa / Model: JTT+I / df: 44 / LogL: -2521.920	(ACERANA:0.0020799393,ADORSATA:0.0020748778,((AFLOREA:0.0021514314,((((((((BBREVICEPS:0.0000010000,BSIBIRICUS:0.0020930737):0.0020919623,(BIGNITUS:0.0020587703,BTERRESTRIS:0.0020759289):0.0302045901):0.0000010000,(((BCULLUMANUS:0.0877881217,(BPICIPES:0.0000010000,BPOLARIS:0.0107147199):0.0069678110):0.0014691298,BIMPATIENS:0.0041988603):0.0000010000,BPYROSOMA:0.0000010000):0.0000010000):0.0020925487,BHAEMORRHOIDALIS:0.0084192190):0.0000010000,((BCONSOBRINUS:0.0063408944,BDIFFICILLIMUS:0.0042113840):0.0020925617,(BOPULENTUS:0.0105185803,BSKORIKOVI:0.0042076581):0.0000010000):0.0000010000):0.0000010000,BSOROEENSIS:0.0020932931):0.0020202816,BTURNERI:0.0085480797):0.0102511744,(BCONFUSUS:0.0651782084,(BSUPERBUS:0.0000020474,BWALTONI:0.0042209809):0.0193132647):0.0041965798):0.0369705313):0.0040890339,AMELLIFERA:0.0112576293):0.0000010000);
Partition OG5675.fa_trimed_align.fa / Model: JTT / df: 43 / LogL: -1711.569	(ACERANA:0.0000010000,(ADORSATA:0.0000010000,(AFLOREA:0.0000010000,AMELLIFERA:0.0000010000):0.0000010000):0.0000010000,((((((((((((BBREVICEPS:0.0000010000,BWALTONI:0.0000010000):0.0000010000,BHAEMORRHOIDALIS:0.0000010000):0.0000010000,(BCONSOBRINUS:0.0000010000,BPYROSOMA:0.0000010000):0.0000010000):0.0000010000,BIMPATIENS:0.0000010000):0.0000010000,BCULLUMANUS:0.0000010000):0.0000010000,((BCONFUSUS:0.0000010000,BSIBIRICUS:0.0000010000):0.0000010000,BTURNERI:0.0000010000):0.0000010000):0.0000010000,((BOPULENTUS:0.0000010000,BSUPERBUS:0.0000010000):0.0000010000,BPICIPES:0.0000010000):0.0000010000):0.0000010000,BPOLARIS:0.0000010000):0.0000010000,BTERRESTRIS:0.0000010000):0.0000010000,(BDIFFICILLIMUS:0.0000010000,BSOROEENSIS:0.0000010000):0.0000010000):0.0000010000,BIGNITUS:0.0000010000):0.0000010000,BSKORIKOVI:0.0032734284):0.0032713311);
Partition OG5683.fa_trimed_align.fa / Model: Dayhoff / df: 43 / LogL: -1919.850	(ACERANA:0.0140761102,(ADORSATA:0.0083281041,(AFLOREA:0.0218048454,(((((((BBREVICEPS:0.0424404840,(BPYROSOMA:0.0270994819,BSIBIRICUS:0.0105904246):0.0028040291):0.0040170308,BCULLUMANUS:0.0726936878):0.0039954830,(((BIGNITUS:0.0078321888,BTERRESTRIS:0.0031820458):0.0258513228,BPOLARIS:0.0168654047):0.0084652750,(BIMPATIENS:0.0281117332,BPICIPES:0.0296130645):0.0131156927):0.0028451492):0.0000010000,(((BCONSOBRINUS:0.0115711187,((BOPULENTUS:0.0649955800,BTURNERI:0.0032082509):0.0056206187,BSKORIKOVI:0.0169699240):0.0082659380):0.0026578904,BSOROEENSIS:0.0227412946):0.0000010000,BHAEMORRHOIDALIS:0.0199013981):0.0027782341):0.0027925372,BDIFFICILLIMUS:0.0111033042):0.0263595491,(BSUPERBUS:0.0019485189,BWALTONI:0.0039385659):0.0258334149):0.0094318369,BCONFUSUS:0.0980794885):0.1744385590):0.0070131484):0.0111661754,AMELLIFERA:0.0138446168);
Partition OG11969.fa_trimed_align.fa / Model: HIVb+G4 / df: 44 / LogL: -1086.047	(ACERANA:0.0052202528,(ADORSATA:0.0023852664,(AFLOREA:0.0037589436,((((((((BBREVICEPS:0.0055083613,(BPYROSOMA:0.0030507420,BSIBIRICUS:0.0024333662):0.0000010265):0.0000010265,BCULLUMANUS:0.0104726784):0.0012169013,((BIGNITUS:0.0018311736,BTERRESTRIS:0.0024388857):0.0055618092,BPOLARIS:0.0030744925):0.0005860067):0.0000010265,(BIMPATIENS:0.0018433914,BPICIPES:0.0049352449):0.0005966690):0.0006084256,(((BCONSOBRINUS:0.0060619461,BDIFFICILLIMUS:0.0035736735):0.0008044377,(BOPULENTUS:0.0079785967,(BSKORIKOVI:0.0020968010,BTURNERI:0.0019734049):0.0049407372):0.0006422951):0.0000010265,BHAEMORRHOIDALIS:0.0036971728):0.0006090561):0.0000010265,BSOROEENSIS:0.0067502438):0.0066084974,(BSUPERBUS:0.0000010265,BWALTONI:0.0109266236):0.0128628924):0.0028861454,BCONFUSUS:0.0183431555):0.0535538581):0.0027144594):0.0047999755,AMELLIFERA:0.0042407198);
Partition OG3397.fa_trimed_align.fa / Model: JTT+G4 / df: 44 / LogL: -1286.254	(ACERANA:0.0000010000,(ADORSATA:0.0014802723,(AFLOREA:0.0030309909,(((((BBREVICEPS:0.0030171717,((BSKORIKOVI:0.0029982625,BTURNERI:0.0000010000):0.0030272998,BSOROEENSIS:0.0045348989):0.0014909891):0.0000010000,(((BCONSOBRINUS:0.0044922157,(BIMPATIENS:0.0045449056,BPICIPES:0.0060682852):0.0030433061):0.0000010000,BDIFFICILLIMUS:0.0000010000):0.0000010000,((((BCULLUMANUS:0.0015017541,BPYROSOMA:0.0030258171):0.0000010000,BSIBIRICUS:0.0000010000):0.0000010000,BHAEMORRHOIDALIS:0.0029978620):0.0015004240,BOPULENTUS:0.0015000390):0.0000010000):0.0000010000):0.0000010000,((BIGNITUS:0.0015120439,BTERRESTRIS:0.0000010000):0.0045397806,BPOLARIS:0.0000010000):0.0030053516):0.0015084419,BCONFUSUS:0.0045519522):0.0013667720,(BSUPERBUS:0.0000010000,BWALTONI:0.0015032453):0.0062384383):0.0268623377):0.0014285624):0.0000010000,AMELLIFERA:0.0000010000);
Partition OG6141.fa_trimed_align.fa / Model: HIVb+I / df: 44 / LogL: -1443.594	(ACERANA:0.0021976818,((ADORSATA:0.0000010000,(((((((BBREVICEPS:0.0021953259,((BIGNITUS:0.0022028322,BTERRESTRIS:0.0000010000):0.0040064050,BPOLARIS:0.0094536401):0.0071778924):0.0021799639,((BCULLUMANUS:0.0066094153,BPYROSOMA:0.0065913161):0.0000010000,((BIMPATIENS:0.0066587003,BPICIPES:0.0022079602):0.0021805760,BSIBIRICUS:0.0000010000):0.0000010000):0.0000010000):0.0021912552,BSOROEENSIS:0.0088324594):0.0000010000,(((BCONSOBRINUS:0.0157810106,BHAEMORRHOIDALIS:0.0090803500):0.0019869415,((BOPULENTUS:0.0112303630,BSKORIKOVI:0.0021928152):0.0000010000,BTURNERI:0.0021960271):0.0021993773):0.0000010000,BDIFFICILLIMUS:0.0066144541):0.0022008619):0.0021934190,BSUPERBUS:0.0021976905):0.0000010000,BCONFUSUS:0.0132912542):0.0031847046,BWALTONI:0.0055933683):0.1554364715):0.0044605773,AFLOREA:0.0066781153):0.0044437601,AMELLIFERA:0.0000010000);
Partition OG3878.fa_trimed_align.fa / Model: JTT / df: 43 / LogL: -2089.577	(ACERANA:0.0021971037,(ADORSATA:0.0043797490,AFLOREA:0.0066473685):0.0021883768,(AMELLIFERA:0.0047773471,(((((BBREVICEPS:0.0000010000,BSIBIRICUS:0.0044910980):0.0022407985,((((BCULLUMANUS:0.0283112208,BPOLARIS:0.0142686641):0.0015937147,BSOROEENSIS:0.0091550908):0.0045833531,(BIMPATIENS:0.0067502364,BPICIPES:0.0022458979):0.0022387094):0.0000022470,((BIGNITUS:0.0000010000,BTERRESTRIS:0.0021678951):0.0932969679,BPYROSOMA:0.0045903669):0.0021561569):0.0000010000):0.0021915563,(((BCONSOBRINUS:0.1079798551,BDIFFICILLIMUS:0.0131929752):0.0054752775,(BOPULENTUS:0.0990891571,(BSKORIKOVI:0.0062272988,BTURNERI:0.0275119924):0.0186601917):0.0093479532):0.0022727109,BHAEMORRHOIDALIS:0.0114909914):0.0090981589):0.0245820855,BCONFUSUS:0.0605023755):0.0200404011,(BSUPERBUS:0.0035479864,BWALTONI:0.0096410230):0.0313331311):0.1373252620):0.0018198217);
Partition OG4293.fa_trimed_align.fa / Model: JTT+I / df: 44 / LogL: -2162.996	(ACERANA:0.0000010000,(((ADORSATA:0.0000010000,BTERRESTRIS:0.0000010000):0.0000010000,(((((((AFLOREA:0.0000010000,BPYROSOMA:0.0000010000):0.0000010000,(BBREVICEPS:0.0000010000,((BCONFUSUS:0.0000010000,BSIBIRICUS:0.0000010000):0.0000010000,BIGNITUS:0.0000010000):0.0000010000):0.0000010000):0.0000010000,(BOPULENTUS:0.0000010000,BSUPERBUS:0.0000010000):0.0000010000):0.0000010000,BSKORIKOVI:0.0000010000):0.0000010000,BIMPATIENS:0.0000010000):0.0000010000,((BCULLUMANUS:0.0023403613,BPOLARIS:0.0023379646):0.0000010000,BPICIPES:0.0000010000):0.0000010000):0.0000010000,((AMELLIFERA:0.0000010000,BCONSOBRINUS:0.0000010000):0.0000010000,BSOROEENSIS:0.0000010000):0.0000010000):0.0000010000):0.0000010000,BDIFFICILLIMUS:0.0000010000):0.0000010000,((BHAEMORRHOIDALIS:0.0000010000,BTURNERI:0.0000010000):0.0000010000,BWALTONI:0.0000010000):0.0000010000);
Partition OG6751.fa_trimed_align.fa / Model: JTT+R2 / df: 45 / LogL: -1553.309	(ACERANA:0.0000010000,ADORSATA:0.0000010000,((AFLOREA:0.0025569533,AMELLIFERA:0.0083574655):0.0054481612,((((((BBREVICEPS:0.0000010000,BTERRESTRIS:0.0000010000):0.0000010000,(((BDIFFICILLIMUS:0.0000010000,(BHAEMORRHOIDALIS:0.0000010000,BIGNITUS:0.0000010000):0.0000010000):0.0000010000,(BOPULENTUS:0.0000010000,(BPOLARIS:0.0000010000,BSIBIRICUS:0.0000010000):0.0000010000):0.0000010000):0.0000010000,(BSKORIKOVI:0.0000010000,BTURNERI:0.0000010000):0.0000010000):0.0000010000):0.0000010000,BSOROEENSIS:0.0000010000):0.0000010000,((BCONSOBRINUS:0.0027026344,(BSUPERBUS:0.0000010000,BWALTONI:0.0026604630):0.0054537938):0.0000010000,BPYROSOMA:0.0026921674):0.0000010000):0.0000010000,(BCULLUMANUS:0.0054317884,(BIMPATIENS:0.0000010000,BPICIPES:0.0000010000):0.0000010000):0.0027197913):0.0026874979,BCONFUSUS:0.0000010000):0.0193614473):0.0000010000);
Partition OG5609.fa_trimed_align.fa / Model: JTT+I / df: 44 / LogL: -1830.255	(ACERANA:0.0043003873,(ADORSATA:0.0042094233,AFLOREA:0.0110078941):0.0026756541,(AMELLIFERA:0.0043514503,(((((((((BBREVICEPS:0.0028133073,BPYROSOMA:0.0041860916):0.0013884845,(BCULLUMANUS:0.0028743906,BSIBIRICUS:0.0114422185):0.0013087854):0.0013966132,BPICIPES:0.0055946319):0.0000023647,((BIGNITUS:0.0000010929,BTERRESTRIS:0.0014110716):0.0028170345,BPOLARIS:0.0014053839):0.0028167582):0.0013934595,(BSKORIKOVI:0.0013869030,BTURNERI:0.0042765935):0.0028939475):0.0000010929,((BCONSOBRINUS:0.0151801510,((BDIFFICILLIMUS:0.0135002834,BOPULENTUS:0.0132998563):0.0016811523,BIMPATIENS:0.0065078362):0.0015314078):0.0000021602,BHAEMORRHOIDALIS:0.0158127457):0.0006886505):0.0028408487,BSOROEENSIS:0.0113159616):0.0043517452,BCONFUSUS:0.0221315819):0.0034387292,(BSUPERBUS:0.0012698292,BWALTONI:0.0029239938):0.0130090808):0.0784237807):0.0013579233);
Partition OG9636.fa_trimed_align.fa / Model: JTT / df: 43 / LogL: -1225.667	(ACERANA:0.0026542343,((ADORSATA:0.0113037385,AFLOREA:0.0393640335):0.0064080841,(((BBREVICEPS:0.0153444186,((((((BCONSOBRINUS:0.0178032337,(BSKORIKOVI:0.0076388200,BTURNERI:0.0050110677):0.0101772292):0.0000010000,(BHAEMORRHOIDALIS:0.0125716964,BOPULENTUS:0.0075456785):0.0000010000):0.0025042686,((BCULLUMANUS:0.0102733645,BSIBIRICUS:0.0128232330):0.0025505776,(((BIGNITUS:0.0024918783,BTERRESTRIS:0.0025132695):0.0127754243,BPOLARIS:0.0025322418):0.0025172833,BSOROEENSIS:0.0513570933):0.0000010000):0.0000010000):0.0025079867,(BDIFFICILLIMUS:0.0101182098,BPYROSOMA:0.0101557388):0.0000010000):0.0024853604,BPICIPES:0.0159288593):0.0025719101,BIMPATIENS:0.0211014360):0.0000010000):0.0070810313,BCONFUSUS:0.0293779955):0.0068174098,(BSUPERBUS:0.0049298920,BWALTONI:0.0053126492):0.0175755174):0.1882505981):0.0034040101,AMELLIFERA:0.0154811417);
Partition OG7003.fa_trimed_align.fa / Model: FLU+I / df: 44 / LogL: -1755.271	(ACERANA:0.0000009998,ADORSATA:0.0000009998,(AFLOREA:0.0051364526,(AMELLIFERA:0.0054823738,((((((BBREVICEPS:0.0051509961,((((BCONFUSUS:0.0224242245,(BSUPERBUS:0.0050521706,BWALTONI:0.0000009998):0.0106367652):0.0103188843,BPICIPES:0.0051559338):0.0000009998,(((BCONSOBRINUS:0.0155594124,BPYROSOMA:0.0051187450):0.0026131080,BIMPATIENS:0.0114947558):0.0000009998,(BDIFFICILLIMUS:0.0183955893,BSOROEENSIS:0.0107960815):0.0000009998):0.0054942893):0.0000009998,(BCULLUMANUS:0.0076535330,BSIBIRICUS:0.0000022447):0.0025407156):0.0024942834):0.0026305908,BOPULENTUS:0.0050797778):0.0000020677,((BHAEMORRHOIDALIS:0.0162899773,BSKORIKOVI:0.0126494262):0.0057149663,BTURNERI:0.0125669893):0.0034266246):0.0077191733,BIGNITUS:0.0025412844):0.0000020527,BPOLARIS:0.0237993771):0.0049945898,BTERRESTRIS:0.0000023020):0.1367327424):0.0022942752):0.0000009998);
Partition OG9614.fa_trimed_align.fa / Model: HIVb / df: 43 / LogL: -1128.893	(ACERANA:0.0046826070,(ADORSATA:0.0023934309,(AMELLIFERA:0.0023785115,((((((((((((BBREVICEPS:0.0000010000,(BDIFFICILLIMUS:0.0000010000,BPOLARIS:0.0000010000):0.0000010000):0.0000010000,(BCULLUMANUS:0.0000010000,BSKORIKOVI:0.0000010000):0.0000010000):0.0000010000,BPYROSOMA:0.0023919122):0.0000010000,BIMPATIENS:0.0000010000):0.0000010000,(BCONSOBRINUS:0.0000010000,BHAEMORRHOIDALIS:0.0000010000):0.0000010000):0.0000010000,BSIBIRICUS:0.0000010000):0.0000010000,BTURNERI:0.0000010000):0.0000010000,BOPULENTUS:0.0000010000):0.0000010000,(BPICIPES:0.0023903517,BSOROEENSIS:0.0023779874):0.0000010000):0.0000010000,(BIGNITUS:0.0000010000,BTERRESTRIS:0.0000010000):0.0023931879):0.0048258430,BCONFUSUS:0.0024000239):0.0000010000,(BSUPERBUS:0.0000010000,BWALTONI:0.0000010000):0.0047988999):0.0202600672):0.0023186257):0.0000010000,AFLOREA:0.0000010000);
Partition OG7524.fa_trimed_align.fa / Model: JTT / df: 43 / LogL: -1389.399	(ACERANA:0.0361338314,(ADORSATA:0.0201539094,(AFLOREA:0.0641770079,(((((BBREVICEPS:0.0439680649,((BCULLUMANUS:0.0728555679,BPYROSOMA:0.0364229187):0.0085054910,BSIBIRICUS:0.0139941185):0.0080891721):0.0068010206,((BCONFUSUS:0.0399839751,(BSUPERBUS:0.0084130637,BWALTONI:0.0221559379):0.0333437494):0.0380542528,BSOROEENSIS:0.0084990497):0.0100613273):0.0093110448,((((BCONSOBRINUS:0.0823152890,BDIFFICILLIMUS:0.0395934035):0.0067711082,(BSKORIKOVI:0.0100616145,BTURNERI:0.0100191031):0.0276735017):0.0027593036,(BHAEMORRHOIDALIS:0.0289217601,BOPULENTUS:0.0399122291):0.0042223790):0.0053775100,((BIGNITUS:0.0026352393,BTERRESTRIS:0.0084157011):0.0145326122,BPOLARIS:0.0394611131):0.0151613631):0.0056251047):0.0234945900,BIMPATIENS:0.0523408866):0.0152716148,BPICIPES:0.0316673373):0.4853956803):0.0140568360):0.0177200097,AMELLIFERA:0.1349484455);
Partition OG3763.fa_trimed_align.fa / Model: JTT+I / df: 44 / LogL: -2009.618	(ACERANA:0.0000010000,ADORSATA:0.0000010000,((((((((AFLOREA:0.0000010000,BTURNERI:0.0000010000):0.0000010000,(BTERRESTRIS:0.0000010000,BWALTONI:0.0000010000):0.0000010000):0.0000010000,BPICIPES:0.0000010000):0.0000010000,BSIBIRICUS:0.0000010000):0.0000010000,(AMELLIFERA:0.0000010000,BBREVICEPS:0.0000010000):0.0000010000):0.0000010000,BSOROEENSIS:0.0000010000):0.0000010000,BPYROSOMA:0.0000010000):0.0000010000,(((((BCONFUSUS:0.0000010000,BSUPERBUS:0.0000010000):0.0000010000,((((BDIFFICILLIMUS:0.0000010000,BHAEMORRHOIDALIS:0.0000010000):0.0000010000,BOPULENTUS:0.0000010000):0.0000010000,(BIMPATIENS:0.0000010000,BPOLARIS:0.0000010000):0.0000010000):0.0000010000,BSKORIKOVI:0.0000010000):0.0000010000):0.0000010000,BCONSOBRINUS:0.0000010000):0.0000010000,BIGNITUS:0.0000010000):0.0000010000,BCULLUMANUS:0.0000010000):0.0000010000):0.0000010000);
Partition OG8244.fa_trimed_align.fa / Model: HIVb+G4 / df: 44 / LogL: -1382.638	(ACERANA:0.0000010000,(ADORSATA:0.0000010000,(AFLOREA:0.0006953090,(((((BBREVICEPS:0.0006915018,((BCULLUMANUS:0.0020795021,BSIBIRICUS:0.0000010000):0.0006899089,BPYROSOMA:0.0013921659):0.0000010000):0.0006920416,(((BIGNITUS:0.0006947078,BTERRESTRIS:0.0013920987):0.0006945409,BPOLARIS:0.0020882148):0.0006923243,(BIMPATIENS:0.0013896356,BPICIPES:0.0006970681):0.0006914548):0.0000010000):0.0000010000,BSOROEENSIS:0.0000010000):0.0000010000,(((BCONSOBRINUS:0.0006901899,BDIFFICILLIMUS:0.0027830507):0.0000010000,(BOPULENTUS:0.0034862503,(BSKORIKOVI:0.0000010000,BTURNERI:0.0000010000):0.0006914262):0.0006941637):0.0000010000,BHAEMORRHOIDALIS:0.0006922829):0.0013870542):0.0007271122,((BCONFUSUS:0.0128062919,BSUPERBUS:0.0014715327):0.0013553988,BWALTONI:0.0007440030):0.0020030220):0.0144687721):0.0000010000):0.0006923661,AMELLIFERA:0.0000010000);
Partition OG11834.fa_trimed_align.fa / Model: HIVb+I / df: 44 / LogL: -936.406	(ACERANA:0.0195958918,(ADORSATA:0.0263927893,(BBREVICEPS:0.0000022421,((((((((BCONFUSUS:0.0293083405,(BSUPERBUS:0.0051679920,BWALTONI:0.0129845003):0.0264943496):0.0052783665,BSOROEENSIS:0.0342761767):0.0000021195,(BCONSOBRINUS:0.0052022491,(((BDIFFICILLIMUS:0.0104059828,BOPULENTUS:0.0051660562):0.0000010000,(BSKORIKOVI:0.0051770524,BTURNERI:0.0104352880):0.0025839739):0.0026037069,BHAEMORRHOIDALIS:0.0183259858):0.0025711560):0.0025939097):0.0051679510,BSIBIRICUS:0.0025780866):0.0000010000,BCULLUMANUS:0.0078149924):0.0022299271,((BIGNITUS:0.0055990809,BTERRESTRIS:0.0000010000):0.0000010000,BPOLARIS:0.0104769613):0.0012802323):0.0016526735,(BIMPATIENS:0.0055737048,BPYROSOMA:0.0274617700):0.0000010000):0.0025853679,BPICIPES:0.0000022030):0.0079467171):0.3180767782):0.0223990426,(AFLOREA:0.0619534088,AMELLIFERA:0.0473456955):0.0118782401);
Partition OG8994.fa_trimed_align.fa / Model: FLU+I / df: 44 / LogL: -1280.086	(ACERANA:0.0025602861,ADORSATA:0.0051062133,((AFLOREA:0.0085555273,((((((BBREVICEPS:0.0100833669,(BCULLUMANUS:0.0101279252,BSIBIRICUS:0.0078484899):0.0024266987):0.0000023626,BPYROSOMA:0.0180702318):0.0050354780,(BIGNITUS:0.0024968511,BTERRESTRIS:0.0024987143):0.0181040596):0.0025481030,((((BCONSOBRINUS:0.0127842499,BPOLARIS:0.0316161729):0.0000022698,BHAEMORRHOIDALIS:0.0128715701):0.0051139333,(((BIMPATIENS:0.0077354138,BPICIPES:0.0124301188):0.0166805733,BOPULENTUS:0.0202399663):0.0017822237,(BSKORIKOVI:0.0128379827,BTURNERI:0.0159203175):0.0172949612):0.0025723290):0.0000010000,BDIFFICILLIMUS:0.0101739440):0.0050498456):0.0026314921,BSOROEENSIS:0.0258805482):0.0028236819,(BCONFUSUS:0.0215862118,(BSUPERBUS:0.0026140531,BWALTONI:0.0102716818):0.0216710667):0.0020369406):0.1293110819):0.0094468866,AMELLIFERA:0.0000010000):0.0050541014);
Partition OG9464.fa_trimed_align.fa / Model: JTT / df: 43 / LogL: -953.477	(ACERANA:0.0018951988,(ADORSATA:0.0000010000,AFLOREA:0.0056969629):0.0018958059,(AMELLIFERA:0.0018969356,(((((((BBREVICEPS:0.0000010000,BCULLUMANUS:0.0057503777):0.0019110867,((BCONSOBRINUS:0.0077234230,(BIMPATIENS:0.0019294423,BPICIPES:0.0038377835):0.0038668233):0.0000010000,BSOROEENSIS:0.0115944349):0.0000010000):0.0000010000,(BOPULENTUS:0.0096236588,(BSKORIKOVI:0.0019133955,BTURNERI:0.0019163199):0.0019204053):0.0000010000):0.0000010000,((BPOLARIS:0.0019115370,BSIBIRICUS:0.0000010000):0.0019113295,(BSUPERBUS:0.0019065617,BWALTONI:0.0000010000):0.0115665772):0.0000010000):0.0000010000,(BHAEMORRHOIDALIS:0.0000010000,(BIGNITUS:0.0019138519,BTERRESTRIS:0.0000010000):0.0019125668):0.0000010000):0.0019133459,(BDIFFICILLIMUS:0.0000010000,BPYROSOMA:0.0019133541):0.0000010000):0.0057129208,BCONFUSUS:0.0039240259):0.0526594820):0.0019040737);
Partition OG10548.fa_trimed_align.fa / Model: HIVb+G4 / df: 44 / LogL: -859.633	(ACERANA:0.0097111154,(ADORSATA:0.0176521818,(AFLOREA:0.0092790965,((BBREVICEPS:0.0059834641,(((BCONSOBRINUS:0.0121144950,BSIBIRICUS:0.0029495202):0.0028940568,((BCULLUMANUS:0.0115729653,BSOROEENSIS:0.0175155536):0.0029292204,(BDIFFICILLIMUS:0.0177336269,(BSKORIKOVI:0.0058804872,BTURNERI:0.0057642580):0.0146677558):0.0000010121):0.0000010121):0.0000010121,(BHAEMORRHOIDALIS:0.0112189300,(((BIGNITUS:0.0206836848,BPOLARIS:0.0000010121):0.0000010121,BTERRESTRIS:0.0491482250):0.0028922736,(((BIMPATIENS:0.0147577413,BPICIPES:0.0145230088):0.0028889240,BOPULENTUS:0.0342875789):0.0000024117,BPYROSOMA:0.0087512629):0.0000010121):0.0028912157):0.0000024619):0.0041876516):0.0113143210,(BCONFUSUS:0.0345996811,(BSUPERBUS:0.0090801527,BWALTONI:0.0085153028):0.0213384457):0.0058461305):0.1793367582):0.0093656918):0.0086131005,AMELLIFERA:0.0201500165);
Partition OG14816.fa_trimed_align.fa / Model: HIVw+G4 / df: 44 / LogL: -913.429	(ACERANA:0.0095526035,(ADORSATA:0.0059801987,(AFLOREA:0.0170339265,((((((BBREVICEPS:0.0084319553,BIMPATIENS:0.0021038113):0.0000010000,((BDIFFICILLIMUS:0.0042043460,(BHAEMORRHOIDALIS:0.0063478825,((BSKORIKOVI:0.0085587306,BTURNERI:0.0042648777):0.0050726354,(BSUPERBUS:0.0021417499,BWALTONI:0.0041954924):0.0271248594):0.0012737176):0.0000010000):0.0020961239,BPYROSOMA:0.0063172764):0.0000020103):0.0020990569,(((BCULLUMANUS:0.0042298851,BSIBIRICUS:0.0020963265):0.0000010000,BPICIPES:0.0000010000):0.0000010000,(BIGNITUS:0.0000010000,(BPOLARIS:0.0042155581,BTERRESTRIS:0.0021000930):0.0000010000):0.0000010000):0.0000010000):0.0020985322,(BCONFUSUS:0.0106765869,BSOROEENSIS:0.0106493278):0.0000020223):0.0000021298,BOPULENTUS:0.0021025646):0.0046283639,BCONSOBRINUS:0.0039374161):0.1084148506):0.0018588026):0.0109153890,AMELLIFERA:0.0032605497);
Partition OG10111.fa_trimed_align.fa / Model: JTT / df: 43 / LogL: -993.428	(ACERANA:0.0478443194,(ADORSATA:0.0051777210,(AFLOREA:0.0642259118,((BBREVICEPS:0.0713213840,((((BCONFUSUS:0.0271678592,BCULLUMANUS:0.0050197456):0.0070026085,(BIGNITUS:0.0663792953,BTERRESTRIS:0.0070702749):0.0086424738):0.0017467769,BPICIPES:0.0143186891):0.0000025335,(((BCONSOBRINUS:0.0034528140,(((((BDIFFICILLIMUS:0.0106215828,BSIBIRICUS:0.0100507970):0.0033658754,BTURNERI:0.0063448542):0.0000023805,BPOLARIS:0.0249559181):0.0273309038,BSKORIKOVI:0.0202654774):0.0189695659,BHAEMORRHOIDALIS:0.0034160982):0.0000010237):0.0000010237,(BIMPATIENS:0.0139472136,(BOPULENTUS:0.0212716076,BPYROSOMA:0.0333180616):0.0000010237):0.0068783713):0.0034167806,BSOROEENSIS:0.0104166418):0.0000010237):0.0027371176):0.0112141702,(BSUPERBUS:0.0000010237,BWALTONI:0.0000010237):0.0000010237):0.1179054872):0.0125773846):0.0040465405,AMELLIFERA:0.0062432476);
Partition OG9664.fa_trimed_align.fa / Model: JTT+R2 / df: 45 / LogL: -1047.673	(ACERANA:0.0000010000,(ADORSATA:0.0000010000,AMELLIFERA:0.0000010000):0.0000010000,(AFLOREA:0.0022322382,((((BBREVICEPS:0.0031399334,(((BCONSOBRINUS:0.0000010000,(BDIFFICILLIMUS:0.0000010000,(BPICIPES:0.0000010000,BSOROEENSIS:0.0000010000):0.0000010000):0.0000010000):0.0000010000,BSIBIRICUS:0.0000010000):0.0000010000,BCULLUMANUS:0.0000010000):0.0000010000):0.0000020444,BPOLARIS:0.0045871395):0.0073431999,((((BHAEMORRHOIDALIS:0.0000010000,BOPULENTUS:0.0000010000):0.0000010000,(BSKORIKOVI:0.0000010000,BTERRESTRIS:0.0000010000):0.0000010000):0.0000010000,((BIGNITUS:0.0000010000,BPYROSOMA:0.0000010000):0.0000010000,BTURNERI:0.0000010000):0.0000010000):0.0000010000,BIMPATIENS:0.0000010000):0.0000010000):0.0122893269,((BCONFUSUS:0.0033621348,BWALTONI:0.0000010000):0.0000020344,BSUPERBUS:0.0000010000):0.0101209100):0.0057478228):0.0047674193);
Partition OG3418.fa_trimed_align.fa / Model: Dayhoff+F / df: 62 / LogL: -2252.331	(ACERANA:0.0010472466,((ADORSATA:0.0012610020,(((((BBREVICEPS:0.0018002368,BPYROSOMA:0.0042230958):0.0005821817,(BCULLUMANUS:0.0103805852,BSIBIRICUS:0.0000010109):0.0012446478):0.0030219822,(BCONFUSUS:0.0104511758,BCONSOBRINUS:0.0115932072):0.0005773252):0.0000020342,((((BDIFFICILLIMUS:0.0054659937,(BOPULENTUS:0.0137474135,(BSKORIKOVI:0.0017885630,BTURNERI:0.0011785517):0.0050406011):0.0034589412):0.0005560573,BHAEMORRHOIDALIS:0.0018083588):0.0012146892,(((BIGNITUS:0.0005805068,BTERRESTRIS:0.0018012616):0.0069287287,(BIMPATIENS:0.0152870230,BPOLARIS:0.0063742059):0.0005940809):0.0024379941,BPICIPES:0.0154329794):0.0005854957):0.0005714751,BSOROEENSIS:0.0049008634):0.0006038516):0.0010949684,(BSUPERBUS:0.0012289055,BWALTONI:0.0025235634):0.0064734525):0.0275410127):0.0004802203,AFLOREA:0.0029309384):0.0031634888,AMELLIFERA:0.0047330210);
Partition OG2895.fa_trimed_align.fa / Model: JTT+R2 / df: 45 / LogL: -2695.723	(ACERANA:0.0017227989,(ADORSATA:0.0017403005,(AFLOREA:0.0052523861,AMELLIFERA:0.0052571985):0.0000010000):0.0017668046,(((BBREVICEPS:0.0017256494,(BCONSOBRINUS:0.0000010000,((((BCULLUMANUS:0.0131214023,((BSIBIRICUS:0.0017201614,BSKORIKOVI:0.0069101132):0.0000010000,BTURNERI:0.0000010000):0.0000010843):0.0001429259,BOPULENTUS:0.0017429632):0.0015839018,((BDIFFICILLIMUS:0.2232934738,BTERRESTRIS:0.0000010000):0.0034767138,BIGNITUS:0.0017226085):0.0034812016):0.0000010000,((BHAEMORRHOIDALIS:0.0034510770,BPOLARIS:0.0017258902):0.0000010000,((BIMPATIENS:0.0017290537,BPICIPES:0.0034596044):0.0017237438,BPYROSOMA:0.0017259076):0.0000010000):0.0000010000):0.0000010000):0.0000010000):0.0017289279,(BCONFUSUS:0.0109170577,BSOROEENSIS:0.0052177417):0.0017392255):0.0022870373,(BSUPERBUS:0.0000022081,BWALTONI:0.0178417179):0.0046864427):0.0335333785);
Partition OG7634.fa_trimed_align.fa / Model: JTT+I / df: 44 / LogL: -1798.881	(ACERANA:0.0050931655,ADORSATA:0.0000010000,(AFLOREA:0.0076836180,(AMELLIFERA:0.0596722909,((((((BBREVICEPS:0.0049586988,(BCULLUMANUS:0.0049640457,(BPYROSOMA:0.0049713032,BSIBIRICUS:0.0024679570):0.0024929593):0.0000010000):0.0024749074,(((BIGNITUS:0.0024837785,BTERRESTRIS:0.0000010000):0.0049675199,BPOLARIS:0.0025154964):0.0047296598,(BIMPATIENS:0.0024767316,BPICIPES:0.0024545789):0.0019444886):0.0007098338):0.0049702728,(((BCONSOBRINUS:0.0049668538,(BOPULENTUS:0.0000010000,(BSKORIKOVI:0.0000010000,BTURNERI:0.0000010000):0.0024756486):0.0050385680):0.0024418528,BHAEMORRHOIDALIS:0.0099735867):0.0000010000,BDIFFICILLIMUS:0.0000010000):0.0024702228):0.0024812560,BSOROEENSIS:0.0100470001):0.0049561889,(BSUPERBUS:0.0024632771,BWALTONI:0.0000010000):0.0024861728):0.0014752180,BCONFUSUS:0.0110068325):0.0491311694):0.0000010000):0.0000010000);
Partition OG15086.fa_trimed_align.fa / Model: JTT+G4 / df: 44 / LogL: -1148.749	(ACERANA:0.0095819844,(ADORSATA:0.0094295083,(AFLOREA:0.0037335203,((((((((BBREVICEPS:0.0023124360,(BCULLUMANUS:0.0070272368,BSIBIRICUS:0.0046608518):0.0047114123):0.0000010000,(((BIGNITUS:0.0000010000,BTERRESTRIS:0.0000010000):0.0093986485,BPOLARIS:0.0069707729):0.0000010000,BPYROSOMA:0.0094094882):0.0023143788):0.0000010000,((BCONFUSUS:0.0192716121,(BSUPERBUS:0.0000027959,BWALTONI:0.0023164739):0.0143332381):0.0092951796,(BIMPATIENS:0.0092860357,BPICIPES:0.0000010000):0.0046260972):0.0000010000):0.0000010000,BSOROEENSIS:0.0046133908):0.0023087286,(BOPULENTUS:0.0070486090,(BSKORIKOVI:0.0045963966,BTURNERI:0.0000010000):0.0023161125):0.0023103279):0.0000021243,BHAEMORRHOIDALIS:0.0046271492):0.0022917371,BDIFFICILLIMUS:0.0071092268):0.0065378340,BCONSOBRINUS:0.0027764043):0.1307409613):0.0083696963):0.0047886225,AMELLIFERA:0.0022705352);
Partition OG11944.fa_trimed_align.fa / Model: HIVb+G4 / df: 44 / LogL: -936.272	(ACERANA:0.0245530495,ADORSATA:0.0175627569,((AFLOREA:0.0098770785,((((BBREVICEPS:0.0051273150,(((((BCONFUSUS:0.0232663603,(BSUPERBUS:0.0113883892,BWALTONI:0.0049402046):0.0305590885):0.0110892277,BSOROEENSIS:0.0190690866):0.0080637476,BPOLARIS:0.0000010109):0.0025697136,(BIGNITUS:0.0000010109,BTERRESTRIS:0.0025473430):0.0104519965):0.0051669103,(BPYROSOMA:0.0157359568,BSIBIRICUS:0.0079701209):0.0049614946):0.0000021362):0.0024727298,(BCONSOBRINUS:0.0157960130,(BHAEMORRHOIDALIS:0.0051037667,((BOPULENTUS:0.0051272047,BTURNERI:0.0051742578):0.0000010109,BSKORIKOVI:0.0025488612):0.0000010109):0.0031444488):0.0046895112):0.0025194627,(BDIFFICILLIMUS:0.0133067569,(BIMPATIENS:0.0182766938,BPICIPES:0.0053004005):0.0157825353):0.0052274139):0.0232337166,BCULLUMANUS:0.0219484662):0.3553007861):0.0074444586,AMELLIFERA:0.0278858496):0.0068409535);
Partition OG12331.fa_trimed_align.fa / Model: HIVb+G4 / df: 44 / LogL: -906.671	(ACERANA:0.0047450077,((ADORSATA:0.0049114872,(((((BBREVICEPS:0.0146753608,BPYROSOMA:0.0145838491):0.0022947626,((BCULLUMANUS:0.0072858926,BSIBIRICUS:0.0047760474):0.0023891573,(BPICIPES:0.0265155031,BSOROEENSIS:0.0463934539):0.0194253667):0.0000010000):0.0023911108,BIMPATIENS:0.0169758534):0.0000010000,(((BCONSOBRINUS:0.0197101612,(BOPULENTUS:0.0224368564,(BSKORIKOVI:0.0094699125,BTURNERI:0.0146414665):0.0222416125):0.0046214106):0.0047898485,(BDIFFICILLIMUS:0.0170016379,BHAEMORRHOIDALIS:0.0119924213):0.0023629067):0.0074240240,((BIGNITUS:0.0051976423,BTERRESTRIS:0.0091797093):0.0321388277,BPOLARIS:0.0198202866):0.0117660238):0.0000025508):0.0201751395,(BCONFUSUS:0.0256033510,(BSUPERBUS:0.0046648812,BWALTONI:0.0098352017):0.0165748505):0.0052666074):0.1634926481):0.0046441566,AFLOREA:0.0023623919):0.0023696029,AMELLIFERA:0.0047696708);
Partition OG2697.fa_trimed_align.fa / Model: HIVb+I / df: 44 / LogL: -2714.177	(ACERANA:0.0047719985,(ADORSATA:0.0047345503,AFLOREA:0.0073100370):0.0024055286,(AMELLIFERA:0.0029822342,(((((BBREVICEPS:0.0000010000,(((BCULLUMANUS:0.0054602564,(BDIFFICILLIMUS:0.0027975719,BSIBIRICUS:0.0386012231):0.0000021290):0.0417659254,BPOLARIS:0.0129255144):0.0019694396,BIMPATIENS:0.0328404539):0.0049170090):0.0024644688,(BCONSOBRINUS:0.0049415963,((BHAEMORRHOIDALIS:0.0199643794,(BIGNITUS:0.0000010000,BTERRESTRIS:0.0000010000):0.0025097267):0.0049132239,BPYROSOMA:0.0000010000):0.0024642247):0.0000010000):0.0000010000,((BCONFUSUS:0.0255720794,BSOROEENSIS:0.0025643311):0.0023569377,BPICIPES:0.0000010000):0.0024610147):0.0000010000,(BOPULENTUS:0.0075135555,(BSUPERBUS:0.0024764128,BWALTONI:0.0000010000):0.0024321353):0.0049831516):0.0059729214,(BSKORIKOVI:0.0049640451,BTURNERI:0.0441113009):0.0014961965):0.1805751379):0.0065881096);
Partition OG1796.fa_trimed_align.fa / Model: HIVb+F+I / df: 63 / LogL: -3551.468	(ACERANA:0.0072395628,((ADORSATA:0.0194624205,((((((((((BBREVICEPS:0.0109294391,BSIBIRICUS:0.0110029789):0.0027061282,BCULLUMANUS:0.0165471329):0.0000020985,BIMPATIENS:0.0082038658):0.0027196217,(BIGNITUS:0.0000010000,BTERRESTRIS:0.0000010000):0.0000010000):0.0027069904,(BPOLARIS:0.0054364906,BPYROSOMA:0.0000010000):0.0027118593):0.0027270911,BPICIPES:0.0054529193):0.0000010000,((((BCONSOBRINUS:0.0845023619,BHAEMORRHOIDALIS:0.0226797323):0.0128246732,BDIFFICILLIMUS:0.0084474103):0.0054428992,(BSKORIKOVI:0.0055001770,BTURNERI:0.0109586816):0.0057135331):0.0024159869,BOPULENTUS:0.0027489667):0.0081641838):0.0068709982,BSOROEENSIS:0.0238268853):0.0056105373,BCONFUSUS:0.0476695402):0.0204251587,(BSUPERBUS:0.0000022752,BWALTONI:0.0030010900):0.0245567045):0.1238699316):0.0061263131,AFLOREA:0.0222676005):0.0042356236,AMELLIFERA:0.0177690024);
Partition OG4561.fa_trimed_align.fa / Model: mtMet+F+I / df: 63 / LogL: -1541.297	(ACERANA:0.0282618028,(ADORSATA:0.0271449003,(AMELLIFERA:0.0000029121,((((((BBREVICEPS:0.0000010000,(((BCULLUMANUS:0.0722517834,BSIBIRICUS:0.0248558809):0.0431753520,BSOROEENSIS:0.0115203658):0.0000010000,BPOLARIS:0.0066615076):0.0000023233):0.0000024095,(((BCONSOBRINUS:0.0000023987,((BDIFFICILLIMUS:0.0000010000,(BHAEMORRHOIDALIS:0.0057115983,(BOPULENTUS:0.0057239861,BTURNERI:0.0114193739):0.0000022165):0.0000010000):0.0000023117,BSKORIKOVI:0.0172097763):0.0057078191):0.0000026946,BPICIPES:0.0000010000):0.0057178880,BPYROSOMA:0.0000022011):0.0057120032):0.0000010000,(BIGNITUS:0.0000020594,BTERRESTRIS:0.0000010000):0.0057338759):0.0000023706,BIMPATIENS:0.0114709451):0.0057361191,(BSUPERBUS:0.0000010000,BWALTONI:0.0057427006):0.0351476730):0.0160514751,BCONFUSUS:0.0190286055):0.2835318656):0.0257183022):0.0243088752,AFLOREA:0.0155056190);
Partition OG12601.fa_trimed_align.fa / Model: JTT+G4 / df: 44 / LogL: -980.069	(ACERANA:0.0098877367,((ADORSATA:0.0064381607,AFLOREA:0.0044109268):0.0027659523,AMELLIFERA:0.0036988985):0.0000024567,((((((((BBREVICEPS:0.0217343011,BPYROSOMA:0.0026760738):0.0000010000,BSIBIRICUS:0.0026663701):0.0053901482,((((BCONFUSUS:0.0137584520,(BSUPERBUS:0.0000010000,BWALTONI:0.0165026613):0.0137067143):0.0079904414,BSOROEENSIS:0.0080660327):0.0000029753,(BOPULENTUS:0.0082077045,(BSKORIKOVI:0.0081095812,BTURNERI:0.0026249482):0.0054972446):0.0026713792):0.0000010000,(BCONSOBRINUS:0.0217496633,BHAEMORRHOIDALIS:0.0217325995):0.0000010000):0.0026806559):0.0026905759,(BIGNITUS:0.0109902047,BTERRESTRIS:0.0000023301):0.0081302940):0.0000020030,(BIMPATIENS:0.0138441328,BPICIPES:0.0442223630):0.0052417798):0.0026886148,BPOLARIS:0.0000020279):0.0080829604,BDIFFICILLIMUS:0.0000022755):0.0012980135,BCULLUMANUS:0.0322224500):0.2167857270);
Partition OG8344.fa_trimed_align.fa / Model: LG / df: 43 / LogL: -989.894	(ACERANA:0.0028007625,(ADORSATA:0.0027913466,(AFLOREA:0.0196357828,(((((BBREVICEPS:0.0000020969,(((((((BCONFUSUS:0.0134384080,BSOROEENSIS:0.0071777246):0.0049485370,(BSUPERBUS:0.0027883478,BWALTONI:0.0027946091):0.0405493662):0.0062058335,BSIBIRICUS:0.0140887190):0.0000010000,BPICIPES:0.0000010000):0.0027845137,BCULLUMANUS:0.0256945289):0.0000010000,BPYROSOMA:0.0140871849):0.0027868783,((BCONSOBRINUS:0.0131495207,((BOPULENTUS:0.0349863322,BTURNERI:0.0000023416):0.0426104354,BSKORIKOVI:0.0021457867):0.0108819502):0.0045057082,(BDIFFICILLIMUS:0.0112271791,BHAEMORRHOIDALIS:0.0141878864):0.0036268363):0.0021998590):0.0027751425):0.0168432094,BPOLARIS:0.0071832932):0.0041269281,BIGNITUS:0.0000010000):0.0486804666,BTERRESTRIS:0.0000010000):0.0269993064,BIMPATIENS:0.0276763954):0.3071504279):0.0123074850):0.0056825316,AMELLIFERA:0.0028272805);
Partition OG5585.fa_trimed_align.fa / Model: JTTDCMut+G4 / df: 44 / LogL: -1585.017	(ACERANA:0.0130276757,((ADORSATA:0.0149214442,AMELLIFERA:0.0173672009):0.0023714843,AFLOREA:0.0175168648):0.0020020507,(((((((BBREVICEPS:0.0122520973,(BCULLUMANUS:0.0254007124,BPOLARIS:0.0121594193):0.0053219623):0.0024094308,(BSIBIRICUS:0.0024119747,BSOROEENSIS:0.0372245447):0.0000010000):0.0024127620,(BIMPATIENS:0.0024258112,BPYROSOMA:0.0098093040):0.0024159089):0.0000022614,((((BCONSOBRINUS:0.0265920557,BOPULENTUS:0.0449066110):0.0036985265,(BHAEMORRHOIDALIS:0.0121771387,(BSKORIKOVI:0.0048391040,BTURNERI:0.0048288770):0.0049157904):0.0000010000):0.0000010000,BDIFFICILLIMUS:0.0121806044):0.0024124975,BPICIPES:0.0098131026):0.0000010000):0.0013674027,(BIGNITUS:0.0024320812,BTERRESTRIS:0.0000010000):0.0157602328):0.0124342638,BCONFUSUS:0.0108328565):0.0031388093,(BSUPERBUS:0.0072758381,BWALTONI:0.0048938495):0.0233358778):0.1916997054);
Partition OG6398.fa_trimed_align.fa / Model: JTT+R2 / df: 45 / LogL: -1486.754	(ACERANA:0.0000010000,(ADORSATA:0.0000010000,AFLOREA:0.0000010000):0.0000010000,(AMELLIFERA:0.0000010000,((BBREVICEPS:0.0023795807,((((((BCONFUSUS:0.0097739344,BWALTONI:0.0028341781):0.0025260905,BCONSOBRINUS:0.0028317864):0.0020214333,(((BDIFFICILLIMUS:0.0000010000,BTURNERI:0.0000010000):0.0000010000,((BPYROSOMA:0.0000010000,BSIBIRICUS:0.0000010000):0.0000010000,(BSKORIKOVI:0.0000010000,BSOROEENSIS:0.0000010000):0.0000010000):0.0000010000):0.0000010000,BOPULENTUS:0.0024266205):0.0000010000):0.0024187134,BHAEMORRHOIDALIS:0.0000020590):0.0366534189,(((BCULLUMANUS:0.0000010000,BSUPERBUS:0.0071224410):0.0000010000,BPICIPES:0.0035106516):0.0152591421,BPOLARIS:0.0039873127):0.0041994873):0.0024077927,(BIGNITUS:0.0000010000,BIMPATIENS:0.0000010000):0.0000010000):0.0000010000):0.0024823505,BTERRESTRIS:0.0022627083):0.0157779650):0.0000010000);
Partition OG1984.fa_trimed_align.fa / Model: JTT+I+G4 / df: 45 / LogL: -2240.476	(ACERANA:0.0019606857,(ADORSATA:0.0066099287,AFLOREA:0.0062617635):0.0010665917,(AMELLIFERA:0.0039870905,((((((BBREVICEPS:0.0050746346,((BCULLUMANUS:0.0073122494,BSIBIRICUS:0.0040842542):0.0004545094,BPYROSOMA:0.0053239683):0.0000009962):0.0007953924,(((BCONSOBRINUS:0.0045596428,BOPULENTUS:0.0050752000):0.0002585904,(BDIFFICILLIMUS:0.0035087760,(BSKORIKOVI:0.0024082309,BTURNERI:0.0034571202):0.0040842745):0.0002112978):0.0002648417,(((BIGNITUS:0.0010541183,BTERRESTRIS:0.0018640928):0.0059125303,BPOLARIS:0.0026705337):0.0015994731,(BIMPATIENS:0.0042743759,BPICIPES:0.0029364501):0.0015914818):0.0005292097):0.0000009962):0.0000012951,BHAEMORRHOIDALIS:0.0077829776):0.0011531459,BSOROEENSIS:0.0096115273):0.0035815856,(BSUPERBUS:0.0016738378,BWALTONI:0.0034483182):0.0105460147):0.0014259901,BCONFUSUS:0.0092410778):0.1075469081):0.0010944224);
Partition OG9052.fa_trimed_align.fa / Model: PMB+G4 / df: 44 / LogL: -1440.124	(ACERANA:0.0027477530,(ADORSATA:0.0000010000,(AFLOREA:0.0082754910,(((((((BBREVICEPS:0.0053706069,(((BCULLUMANUS:0.0000010000,BOPULENTUS:0.0136210494):0.0026799179,(BDIFFICILLIMUS:0.0073574933,BSIBIRICUS:0.0026676046):0.0000361402):0.0000010000,BPYROSOMA:0.0000010000):0.0000010000):0.0000010000,BSOROEENSIS:0.0058073926):0.0026786579,(BIGNITUS:0.0026766583,((BIMPATIENS:0.0000010000,BPICIPES:0.0053938206):0.0026858212,(BPOLARIS:0.0026874057,BTERRESTRIS:0.0054034387):0.0000010000):0.0000010000):0.0053812071):0.0000010000,(BHAEMORRHOIDALIS:0.0136113936,(BSKORIKOVI:0.0054868267,BTURNERI:0.0080869700):0.0081634486):0.0000010000):0.0000010000,BCONSOBRINUS:0.0081160944):0.0083050968,(BSUPERBUS:0.0000010000,BWALTONI:0.0000010000):0.0000010000):0.0022107487,BCONFUSUS:0.0087414908):0.1042836254):0.0000010000):0.0000010000,AMELLIFERA:0.0055013838);
Partition OG2509.fa_trimed_align.fa / Model: JTT+I / df: 44 / LogL: -2724.766	(ACERANA:0.0000010000,(ADORSATA:0.0026879605,(((((((((((BBREVICEPS:0.0000010000,BIMPATIENS:0.0000010000):0.0000010000,BPOLARIS:0.0000010000):0.0026848110,BCULLUMANUS:0.0026833556):0.0000010000,((BSIBIRICUS:0.0026836669,BTERRESTRIS:0.0055729439):0.0000010000,(BSKORIKOVI:0.0000010000,BTURNERI:0.0000010000):0.0026843452):0.0000010000):0.0000010000,BPICIPES:0.0000010000):0.0000010000,BDIFFICILLIMUS:0.0000010000):0.0000010000,(BOPULENTUS:0.0000010000,BPYROSOMA:0.0000010000):0.0000010000):0.0000010000,BSOROEENSIS:0.0000010000):0.0000010000,(BHAEMORRHOIDALIS:0.0000010000,BIGNITUS:0.0000010000):0.0000010000):0.0000010000,BCONSOBRINUS:0.0000010000):0.0026843414,(BCONFUSUS:0.0080622508,(BSUPERBUS:0.0000010000,BWALTONI:0.0000010000):0.0000010000):0.0000010000):0.0134799021):0.0000010000,(AFLOREA:0.0000010000,AMELLIFERA:0.0000010000):0.0000010000);
Partition OG10238.fa_trimed_align.fa / Model: JTT / df: 43 / LogL: -909.773	(ACERANA:0.0233856534,(ADORSATA:0.0017108917,(((BBREVICEPS:0.0244436574,(((((((BCONSOBRINUS:0.0337909568,BSKORIKOVI:0.0486224212):0.0145206691,(BDIFFICILLIMUS:0.0075918292,BTURNERI:0.0048780821):0.0000022173):0.0136406046,BOPULENTUS:0.0531118996):0.0060228073,BSOROEENSIS:0.0567469724):0.0036971081,BHAEMORRHOIDALIS:0.0502653816):0.0057027046,(BCULLUMANUS:0.0403680065,(BPYROSOMA:0.0294960504,BSIBIRICUS:0.0253491773):0.0077983694):0.0086763998):0.0066356645,(((BIGNITUS:0.0031148180,BTERRESTRIS:0.0099573310):0.0308126546,BPOLARIS:0.0317692328):0.0147188937,(BIMPATIENS:0.0131565542,BPICIPES:0.0105641253):0.0187945630):0.0110625709):0.0086112373):0.0415479460,BCONFUSUS:0.0375016376):0.0205906536,(BSUPERBUS:0.0231413964,BWALTONI:0.0032649022):0.0227745125):0.9589725976):0.0290807191,(AFLOREA:0.0871875351,AMELLIFERA:0.0265059360):0.0092067837);
Partition OG3159.fa_trimed_align.fa / Model: JTT / df: 43 / LogL: -2144.177	(ACERANA:0.0000010000,((ADORSATA:0.1197373842,(((((((BBREVICEPS:0.0000010000,((((BDIFFICILLIMUS:0.0000010000,BTURNERI:0.0000010000):0.0000010000,(BPICIPES:0.0000010000,BSIBIRICUS:0.0000010000):0.0000010000):0.0000010000,BTERRESTRIS:0.0000010000):0.0000010000,BIMPATIENS:0.0000010000):0.0000010000):0.0000010000,BHAEMORRHOIDALIS:0.0000010000):0.0000010000,BPYROSOMA:0.0000010000):0.0000010000,((BCULLUMANUS:0.0000010000,(BOPULENTUS:0.0032764643,BSOROEENSIS:0.0032782615):0.0000010000):0.0000010000,BIGNITUS:0.0000010000):0.0000010000):0.0000010000,((BCONSOBRINUS:0.0063159383,(BSUPERBUS:0.0064929480,BWALTONI:0.0000020997):0.0004436259):0.0030047797,BPOLARIS:0.0032696207):0.0000010000):0.0000023078,BSKORIKOVI:0.0032507714):0.0032552552,BCONFUSUS:0.0000010000):0.0348910771):0.0046888084,AMELLIFERA:0.0000010000):0.0033747203,AFLOREA:0.0174343565);
Partition OG11653.fa_trimed_align.fa / Model: FLU+G4 / df: 44 / LogL: -942.112	(ACERANA:0.0000020601,((ADORSATA:0.0026528816,AFLOREA:0.0026618114):0.0000010000,AMELLIFERA:0.0026566426):0.0026539042,((((((BBREVICEPS:0.0027085586,BHAEMORRHOIDALIS:0.0054499830):0.0000010000,(((BCULLUMANUS:0.0109944487,BPOLARIS:0.0055464215):0.0026655087,BSOROEENSIS:0.0055156517):0.0026901607,BOPULENTUS:0.0284852617):0.0000010000):0.0000010000,(((((BCONFUSUS:0.0165475449,(BIMPATIENS:0.0000010000,BPICIPES:0.0027066932):0.0027041556):0.0000010000,(BIGNITUS:0.0054695528,BTERRESTRIS:0.0000010000):0.0027281466):0.0000010000,(BSIBIRICUS:0.0027008032,BTURNERI:0.0027106863):0.0000010000):0.0000010000,BCONSOBRINUS:0.0000010000):0.0000010000,BPYROSOMA:0.0000010000):0.0000010000):0.0000010000,(BSUPERBUS:0.0000010000,BWALTONI:0.0054831717):0.0109690981):0.0027111219,BDIFFICILLIMUS:0.0000010000):0.0000010000,BSKORIKOVI:0.0081753483):0.0555944628);
Partition OG9616.fa_trimed_align.fa / Model: JTT+G4 / df: 44 / LogL: -1197.875	(ACERANA:0.0099224292,(ADORSATA:0.0127602650,(AFLOREA:0.0300093396,((((((((BBREVICEPS:0.0092430524,(BCULLUMANUS:0.0184792751,(BIGNITUS:0.0110996331,BTERRESTRIS:0.0176941963):0.0070699853):0.0032144531):0.0023277817,BPYROSOMA:0.0091230702):0.0025708541,BPOLARIS:0.0069970657):0.0000010000,((BIMPATIENS:0.0095432953,BPICIPES:0.0120867078):0.0094287112,BSIBIRICUS:0.0046444557):0.0000010000):0.0023269703,(((BCONSOBRINUS:0.0416876502,BOPULENTUS:0.0483458902):0.0000010000,(BDIFFICILLIMUS:0.0099839153,(BSKORIKOVI:0.0094434151,BTURNERI:0.0093510483):0.0045719620):0.0023277484):0.0000010000,BHAEMORRHOIDALIS:0.0189466140):0.0023242581):0.0103459694,BSOROEENSIS:0.0137058840):0.0178976148,(BSUPERBUS:0.0051365906,BWALTONI:0.0141128584):0.0362829038):0.0102911679,BCONFUSUS:0.0314713092):0.2100852181):0.0053564651):0.0136025710,AMELLIFERA:0.0135507793);
Partition OG11782.fa_trimed_align.fa / Model: JTT+G4 / df: 44 / LogL: -841.221	(ACERANA:0.0034290699,(ADORSATA:0.0075808911,(AFLOREA:0.0112135870,((((((BBREVICEPS:0.0056631437,BPYROSOMA:0.0028166616):0.0000010015,BIMPATIENS:0.0028160589):0.0006837938,BPICIPES:0.0020644291):0.0000023561,(BCULLUMANUS:0.0000010015,BSIBIRICUS:0.0021649666):0.0021760372):0.0000139727,((BIGNITUS:0.0049986289,BTERRESTRIS:0.0028731748):0.0013447879,BPOLARIS:0.0029876586):0.0021332027):0.0000010015,((((BCONFUSUS:0.0056563147,(BDIFFICILLIMUS:0.0028670899,BSOROEENSIS:0.0060253034):0.0006885671):0.0000010015,BHAEMORRHOIDALIS:0.0056926339):0.0000010015,(BOPULENTUS:0.0055802307,(BSKORIKOVI:0.0019782805,BTURNERI:0.0015481649):0.0021170081):0.0015514092):0.0007024968,(BCONSOBRINUS:0.0042976271,(BSUPERBUS:0.0014256531,BWALTONI:0.0028339754):0.0065252000):0.0006539243):0.0007029296):0.0712944513):0.0039564293):0.0020778652,AMELLIFERA:0.0049828850);
Partition OG12261.fa_trimed_align.fa / Model: HIVb+G4 / df: 44 / LogL: -1124.378	(ACERANA:0.0000010000,ADORSATA:0.0000010000,(AFLOREA:0.0015929317,(AMELLIFERA:0.0015913990,((((((((BBREVICEPS:0.0016404995,((BCULLUMANUS:0.0000025865,(BPYROSOMA:0.0000010000,BSOROEENSIS:0.0038989283):0.0019385773):0.0019390004,BSIBIRICUS:0.0000025919):0.0019391633):0.0000010000,BHAEMORRHOIDALIS:0.0000010000):0.0000010000,((BIGNITUS:0.0016499381,BTERRESTRIS:0.0016071504):0.0065866635,BTURNERI:0.0016132995):0.0000010000):0.0000010000,((BDIFFICILLIMUS:0.0000010000,BPOLARIS:0.0016261256):0.0000010000,BSKORIKOVI:0.0000010000):0.0000010000):0.0000010000,(BOPULENTUS:0.0016245709,BPICIPES:0.0162155550):0.0000010000):0.0000010000,BIMPATIENS:0.0032320637):0.0016273074,BCONSOBRINUS:0.0015983679):0.0066393583,(BCONFUSUS:0.0031733386,(BSUPERBUS:0.0000010000,BWALTONI:0.0032394774):0.0082164903):0.0015770508):0.0320633054):0.0000010000):0.0000010000);
Partition OG2468.fa_trimed_align.fa / Model: HIVb+I / df: 44 / LogL: -2467.864	(ACERANA:0.0000021962,((ADORSATA:0.0000010000,AMELLIFERA:0.0025567396):0.0025667398,AFLOREA:0.0051143690):0.0025422884,((((BBREVICEPS:0.0052856625,(BSKORIKOVI:0.0052399878,BTURNERI:0.0000010000):0.0187840613):0.0025708962,((((((BCONFUSUS:0.0637032341,BIGNITUS:0.0079182885):0.0000010000,BTERRESTRIS:0.0132342514):0.0025981730,(BDIFFICILLIMUS:0.0209740933,(BHAEMORRHOIDALIS:0.0262100562,BOPULENTUS:0.0163154812):0.0030647723):0.0034640524):0.0000010000,((BCONSOBRINUS:0.0261923575,BSOROEENSIS:0.0394639685):0.0064719078,BPOLARIS:0.0105297732):0.0026136730):0.0000010000,(BIMPATIENS:0.0052392204,BPICIPES:0.0105724400):0.0053116820):0.0026081833,(BCULLUMANUS:0.0052513204,BSIBIRICUS:0.0052565241):0.0026310075):0.0000010000):0.0024306003,BPYROSOMA:0.0028198580):0.0095423967,(BSUPERBUS:0.0000010000,BWALTONI:0.0026509371):0.0121843151):0.0998041472);
Partition OG9419.fa_trimed_align.fa / Model: HIVw+I / df: 44 / LogL: -832.557	(ACERANA:0.0019748866,(ADORSATA:0.0039896554,AMELLIFERA:0.0059634664):0.0019948569,(AFLOREA:0.0016363724,((((((((BBREVICEPS:0.0020446540,BOPULENTUS:0.0000010000):0.0020426105,BSKORIKOVI:0.0023449443):0.0000010000,(BSIBIRICUS:0.0041047369,BSOROEENSIS:0.0124189847):0.0000010000):0.0000010000,(((BCULLUMANUS:0.0020383430,BHAEMORRHOIDALIS:0.0041317233):0.0020545896,BPYROSOMA:0.0041281350):0.0000010000,(BDIFFICILLIMUS:0.0020454571,(BIMPATIENS:0.0020571529,BTURNERI:0.0000010000):0.0020444917):0.0000010000):0.0000010000):0.0000010000,(BIGNITUS:0.0020585771,((BPICIPES:0.0020577488,BPOLARIS:0.0020613501):0.0000010000,BTERRESTRIS:0.0000010000):0.0000010000):0.0020551209):0.0000010000,BCONSOBRINUS:0.0041081843):0.0065877012,(BSUPERBUS:0.0083401565,BWALTONI:0.0000010000):0.0080111600):0.0003750671,BCONFUSUS:0.0288354447):0.0791856531):0.0044145461);
Partition OG9507.fa_trimed_align.fa / Model: FLU+G4 / df: 44 / LogL: -1278.948	(ACERANA:0.0000010000,((ADORSATA:0.0000010000,AFLOREA:0.0000010000):0.0000010000,(((((((((((BBREVICEPS:0.0000010000,BIGNITUS:0.0000010000):0.0000010000,BDIFFICILLIMUS:0.0000010000):0.0000010000,BPICIPES:0.0000010000):0.0000010000,BTURNERI:0.0000010000):0.0000010000,(BPOLARIS:0.0000010000,BPYROSOMA:0.0000010000):0.0000010000):0.0000010000,BWALTONI:0.0027140594):0.0000020847,BSKORIKOVI:0.0000010000):0.0054384546,BSUPERBUS:0.0027096483):0.0000010000,(((BCONSOBRINUS:0.0000010000,(BHAEMORRHOIDALIS:0.0000010000,(BIMPATIENS:0.0000010000,BSOROEENSIS:0.0000010000):0.0000010000):0.0000010000):0.0000010000,BCULLUMANUS:0.0000010000):0.0000010000,BSIBIRICUS:0.0000010000):0.0000010000):0.0000010000,(BCONFUSUS:0.0000010000,BOPULENTUS:0.0000010000):0.0000010000):0.0000010000,BTERRESTRIS:0.0027071670):0.0274098574):0.0000010000,AMELLIFERA:0.0000010000);
Partition OG4524.fa_trimed_align.fa / Model: JTT+I / df: 44 / LogL: -1816.622	(ACERANA:0.0000010000,((ADORSATA:0.0000010000,AMELLIFERA:0.0000010000):0.0000010000,AFLOREA:0.0000010000):0.0000010000,((((((((BBREVICEPS:0.0000010000,BSIBIRICUS:0.0000010000):0.0000010000,BDIFFICILLIMUS:0.0000010000):0.0000010000,(((BCULLUMANUS:0.0000010000,(BSUPERBUS:0.0000010000,BWALTONI:0.0000010000):0.0039861130):0.0019923577,BPOLARIS:0.0019926807):0.0000010000,BIMPATIENS:0.0000010000):0.0000010000):0.0000010000,((BCONSOBRINUS:0.0000010000,((BPICIPES:0.0000010000,BTURNERI:0.0000010000):0.0000010000,BTERRESTRIS:0.0000010000):0.0000010000):0.0000010000,BHAEMORRHOIDALIS:0.0000010000):0.0000010000):0.0000010000,BIGNITUS:0.0000010000):0.0000010000,BOPULENTUS:0.0000010000):0.0000010000,(BSKORIKOVI:0.0019918021,BSOROEENSIS:0.0059837041):0.0000010000):0.0000010000,(BCONFUSUS:0.0039865365,BPYROSOMA:0.0000010000):0.0019914710):0.0182036416);
Partition OG9794.fa_trimed_align.fa / Model: JTTDCMut+I / df: 44 / LogL: -1165.994	(ACERANA:0.0027038755,(ADORSATA:0.0000010000,(AFLOREA:0.0049872687,AMELLIFERA:0.0000010000):0.0024587081):0.0022918979,((((((((((BBREVICEPS:0.0000010000,((BIGNITUS:0.0000010000,BPOLARIS:0.0000010000):0.0000010000,BTERRESTRIS:0.0049411799):0.0024629980):0.0024875821,BCONSOBRINUS:0.0025028104):0.0000010000,(BCONFUSUS:0.0024965239,BPYROSOMA:0.0076488890):0.0000010000):0.0000010000,((BCULLUMANUS:0.0000010000,BHAEMORRHOIDALIS:0.0000010000):0.0024979942,BSKORIKOVI:0.0024980139):0.0000010000):0.0000010000,BOPULENTUS:0.0000010000):0.0000010000,BDIFFICILLIMUS:0.0000010000):0.0000010000,BSIBIRICUS:0.0000010000):0.0000010000,(BSOROEENSIS:0.0050110232,BTURNERI:0.0000010000):0.0024981930):0.0000010000,(BSUPERBUS:0.0000010000,BWALTONI:0.0000010000):0.0102956253):0.0024594283,(BIMPATIENS:0.0000010000,BPICIPES:0.0000010000):0.0025946465):0.0254725560);
Partition OG4392.fa_trimed_align.fa / Model: LG+G4 / df: 44 / LogL: -1989.959	(ACERANA:0.0000009995,(ADORSATA:0.0025062416,AMELLIFERA:0.0000009995):0.0000009995,(AFLOREA:0.0064959464,((((((((((((((BBREVICEPS:0.0000023883,(BSUPERBUS:0.0110982418,BWALTONI:0.0000023198):0.0207598292):0.0026998834,BTURNERI:0.0054546055):0.0000009995,BPOLARIS:0.0000009995):0.0000009995,BPICIPES:0.0000009995):0.0000009995,BDIFFICILLIMUS:0.0142096892):0.0018302979,BHAEMORRHOIDALIS:0.0026519748):0.0036743291,BOPULENTUS:0.0197784251):0.0000022348,BCONSOBRINUS:0.0110363144):0.0019145940,((BIMPATIENS:0.0000009995,BTERRESTRIS:0.0000009995):0.0000009995,BPYROSOMA:0.0064220862):0.0042119403):0.0059346795,BSKORIKOVI:0.0054946764):0.0000009995,(BIGNITUS:0.0000009995,BSIBIRICUS:0.0000009995):0.0000009995):0.0000009995,BCULLUMANUS:0.0051348887):0.0025477780,BSOROEENSIS:0.0025979145):0.0033884386,BCONFUSUS:0.0102943110):0.0585201686):0.0132407939);
Partition OG10670.fa_trimed_align.fa / Model: JTT+G4 / df: 44 / LogL: -1000.350	(ACERANA:0.0308762994,(ADORSATA:0.0276176788,(AFLOREA:0.0215703446,((((((((((BBREVICEPS:0.0132761946,BPYROSOMA:0.0109507724):0.0000010000,(BCULLUMANUS:0.0385449599,BSIBIRICUS:0.0088358271):0.0088337329):0.0142445327,((BIGNITUS:0.0042466287,BTERRESTRIS:0.0180217839):0.0310469971,((BIMPATIENS:0.0366285134,BPICIPES:0.0512038819):0.0095753553,BPOLARIS:0.0994489555):0.0025872333):0.0083945201):0.0054306525,BSOROEENSIS:0.0503546163):0.0089642435,(BCONSOBRINUS:0.0485043353,(BSKORIKOVI:0.0110379686,BTURNERI:0.0064204664):0.0179197484):0.0000010000):0.0043578372,BOPULENTUS:0.0430135866):0.0031960058,BHAEMORRHOIDALIS:0.0439301049):0.0042266268,BDIFFICILLIMUS:0.0216857775):0.0319913614,(BSUPERBUS:0.0097657470,BWALTONI:0.0099905745):0.0552116378):0.0195119424,BCONFUSUS:0.0659434495):0.3359609044):0.0068003130):0.0131507513,AMELLIFERA:0.0323872145);
Partition OG4873.fa_trimed_align.fa / Model: HIVb+I / df: 44 / LogL: -1874.226	(ACERANA:0.0090181791,(ADORSATA:0.0070762303,AMELLIFERA:0.0057697906):0.0019137446,(AFLOREA:0.0076223692,((((((BBREVICEPS:0.0056538909,(BCULLUMANUS:0.0107909010,BSIBIRICUS:0.0015751001):0.0006613138):0.0000009646,BPYROSOMA:0.0059273287):0.0027428405,((((BCONSOBRINUS:0.0230608688,(BHAEMORRHOIDALIS:0.0075110609,(BOPULENTUS:0.0095615439,(BSKORIKOVI:0.0013160442,BTURNERI:0.0040985820):0.0162627940):0.0018194968):0.0008231561):0.0023206432,BDIFFICILLIMUS:0.0088134171):0.0037901459,(BIMPATIENS:0.0086194253,BPICIPES:0.0295486163):0.0072464898):0.0000009646,((BIGNITUS:0.0013570718,BTERRESTRIS:0.0013517415):0.0039260900,BPOLARIS:0.0106148406):0.0026633888):0.0006699490):0.0103236763,BSOROEENSIS:0.0182314241):0.0239518156,BCONFUSUS:0.0279223218):0.0016645676,(BSUPERBUS:0.0042421509,BWALTONI:0.0089924027):0.0163106742):0.1691413992):0.0076829699);
Partition OG11505.fa_trimed_align.fa / Model: HIVb / df: 43 / LogL: -874.316	(ACERANA:0.0196444308,(ADORSATA:0.0287551894,(AFLOREA:0.0180956837,(((((((BBREVICEPS:0.0350885953,BSIBIRICUS:0.0098571757):0.0020415051,BCULLUMANUS:0.0142580348):0.0024081278,(((BCONSOBRINUS:0.0324608071,BHAEMORRHOIDALIS:0.0460703770):0.0025793435,((BDIFFICILLIMUS:0.0190692356,BOPULENTUS:0.0215676630):0.0000010000,(BSKORIKOVI:0.0119406490,BTURNERI:0.0118449197):0.0143886189):0.0060719561):0.0079907059,((BIGNITUS:0.0000010000,BTERRESTRIS:0.0117535324):0.0166675800,BPOLARIS:0.0000010000):0.0047830030):0.0023255788):0.0024171392,BPYROSOMA:0.0147709882):0.0022033760,((BCONFUSUS:0.0445459892,(BSUPERBUS:0.0041418458,BWALTONI:0.0125482114):0.0402338297):0.0105558574,BSOROEENSIS:0.0236095435):0.0057350107):0.0000028587,BPICIPES:0.0214135868):0.0142193150,BIMPATIENS:0.0271844994):0.3166283564):0.0129781422):0.0155760046,AMELLIFERA:0.0181627078);
Partition OG1625.fa_trimed_align.fa / Model: JTT+I / df: 44 / LogL: -3423.644	(ACERANA:0.0009723762,ADORSATA:0.0108192802,((AFLOREA:0.0044442921,(((((BBREVICEPS:0.0021411500,((BIGNITUS:0.0021402613,BPOLARIS:0.0331015213):0.0000010000,BTERRESTRIS:0.0000010000):0.0021439617):0.0000010000,BCONSOBRINUS:0.0021443152):0.0021438653,(((((BCULLUMANUS:0.0109324407,BHAEMORRHOIDALIS:0.0243829825):0.0140127527,(BOPULENTUS:0.0021472438,(BSKORIKOVI:0.0021498063,BTURNERI:0.0000010000):0.0000027745):0.0000010000):0.0021440824,BSIBIRICUS:0.0000021244):0.0021445914,((BDIFFICILLIMUS:0.0000020363,BSOROEENSIS:0.1021284914):0.0021412862,BPYROSOMA:0.0000010000):0.0000029912):0.0021432063,(BIMPATIENS:0.0000010000,BPICIPES:0.0000010000):0.0000010000):0.0000010000):0.0086981949,BCONFUSUS:0.0086305843):0.0019810138,(BSUPERBUS:0.0000010000,BWALTONI:0.0000010000):0.0110109384):0.0590326184):0.0021050255,AMELLIFERA:0.0065609668):0.0056886053);
Partition OG11104.fa_trimed_align.fa / Model: HIVw+G4 / df: 44 / LogL: -1077.296	(ACERANA:0.0145368941,(ADORSATA:0.0074360474,(AFLOREA:0.0199736132,AMELLIFERA:0.0235938400):0.0087184590):0.0057566621,(((((((((BBREVICEPS:0.0087609526,BSIBIRICUS:0.0058298746):0.0028132123,BIGNITUS:0.0338103650):0.0000020492,BPICIPES:0.0028391385):0.0000010024,(BSOROEENSIS:0.0100579564,(BSUPERBUS:0.0074610144,BWALTONI:0.0130324593):0.0463939025):0.0050524000):0.0442125150,(((BCONFUSUS:0.0181337974,BCONSOBRINUS:0.0045748527):0.0015896256,BHAEMORRHOIDALIS:0.0060356288):0.0000010024,BDIFFICILLIMUS:0.0000010024):0.0029637930):0.0000010024,((BCULLUMANUS:0.0123612346,(BPOLARIS:0.0171198060,BTERRESTRIS:0.0170683771):0.0147420463):0.0000010024,(BIMPATIENS:0.0059906776,BPYROSOMA:0.0154062575):0.0029590359):0.0000010024):0.0029921440,BOPULENTUS:0.0029129392):0.0090253856,BTURNERI:0.0060152164):0.0059281124,BSKORIKOVI:0.0000024397):0.1244636296);
Partition OG8211.fa_trimed_align.fa / Model: JTT+R2 / df: 45 / LogL: -1244.197	(ACERANA:0.0173832040,ADORSATA:0.0223283116,(AFLOREA:0.0400415383,(AMELLIFERA:0.0215070323,((((((BBREVICEPS:0.0407795280,BHAEMORRHOIDALIS:0.0345186052):0.0086175069,(BOPULENTUS:0.0375626316,(BSKORIKOVI:0.0139015107,BTURNERI:0.0170107132):0.0247086339):0.0081408918):0.0087173427,(BCONFUSUS:0.1201468133,BSOROEENSIS:0.0304712357):0.0015898694):0.0028873230,BCONSOBRINUS:0.0193967561):0.0000020396,(((((BCULLUMANUS:0.0265418782,BSIBIRICUS:0.0098451405):0.0028754083,BPYROSOMA:0.0128253545):0.0035232393,BDIFFICILLIMUS:0.0404687271):0.0059717152,((BIGNITUS:0.0073720218,BTERRESTRIS:0.0066899451):0.0313978255,BPOLARIS:0.0162024394):0.0038400583):0.0007678609,(BIMPATIENS:0.0156820421,BPICIPES:0.0179440220):0.0317483393):0.0078554081):0.0306809188,(BSUPERBUS:0.0052736498,BWALTONI:0.0030129644):0.0570797019):0.7361310920):0.0233128977):0.0170143351);
Partition OG12717.fa_trimed_align.fa / Model: JTTDCMut+G4 / df: 44 / LogL: -878.497	(ACERANA:0.0098089713,ADORSATA:0.0093536319,((AFLOREA:0.0098952685,(((((((BBREVICEPS:0.0096210169,BPYROSOMA:0.0103243959):0.0008428395,(BCULLUMANUS:0.0131956288,BSIBIRICUS:0.0023374289):0.0016892677):0.0027383390,(((BIGNITUS:0.0021168470,BTERRESTRIS:0.0054366653):0.0084875338,BPOLARIS:0.0332585041):0.0053266287,(BIMPATIENS:0.0117022096,BPICIPES:0.0061372849):0.0008981969):0.0013020726):0.0015593347,(((BCONSOBRINUS:0.0140081123,BDIFFICILLIMUS:0.0110993787):0.0025391006,(BOPULENTUS:0.0139368779,(BSKORIKOVI:0.0069285773,BTURNERI:0.0038418155):0.0107509919):0.0015620287):0.0008702759,BHAEMORRHOIDALIS:0.0128996933):0.0015352717):0.0039322828,BSOROEENSIS:0.0195965807):0.0166123881,(BSUPERBUS:0.0034066279,BWALTONI:0.0043710843):0.0195404234):0.0041212375,BCONFUSUS:0.0154266867):0.3512227179):0.0070947486,AMELLIFERA:0.0053963619):0.0014234518);
Partition OG1716.fa_trimed_align.fa / Model: FLU+I / df: 44 / LogL: -3073.252	(ACERANA:0.0025069907,(ADORSATA:0.0050190484,AMELLIFERA:0.0025194139):0.0000010000,(AFLOREA:0.0000010000,((((((((BBREVICEPS:0.0000010000,BPOLARIS:0.0000010000):0.0000010000,BDIFFICILLIMUS:0.0000010000):0.0000010000,((((BCONSOBRINUS:0.0025005086,BHAEMORRHOIDALIS:0.0024983816):0.0000010000,BSKORIKOVI:0.0024997826):0.0000010000,BSIBIRICUS:0.0000010000):0.0000010000,BOPULENTUS:0.0000010000):0.0000010000):0.0000010000,(((BCULLUMANUS:0.0050185505,BIMPATIENS:0.0024966558):0.0000010000,BPYROSOMA:0.0000010000):0.0000010000,(BIGNITUS:0.0000010000,BTERRESTRIS:0.0000010000):0.0000010000):0.0000010000):0.0000010000,(BSOROEENSIS:0.0074999474,BTURNERI:0.0024978287):0.0000010000):0.0000010000,BPICIPES:0.0024958824):0.0025016499,(BSUPERBUS:0.0000010000,BWALTONI:0.0000010000):0.0024990085):0.0024720406,BCONFUSUS:0.0025813554):0.0328822135):0.0075303691);
Partition OG5299.fa_trimed_align.fa / Model: JTT+I / df: 44 / LogL: -1804.164	(ACERANA:0.0026337481,(ADORSATA:0.0000021833,(AFLOREA:0.0000021668,(((((((BBREVICEPS:0.0100288354,BSOROEENSIS:0.0049534675):0.0023693242,((BIGNITUS:0.0000010000,BTERRESTRIS:0.0000010000):0.0000021956,BPOLARIS:0.0024338223):0.0024340051):0.0000022280,BPICIPES:0.0000010000):0.0000020455,(((((BCONFUSUS:0.0123795254,BOPULENTUS:0.0000022171):0.0024558140,BHAEMORRHOIDALIS:0.0000020010):0.0024399669,BDIFFICILLIMUS:0.0099039882):0.0000010000,(BCONSOBRINUS:0.0048693922,(BSKORIKOVI:0.0024557214,BTURNERI:0.0104031391):0.0024434287):0.0000021933):0.0000021935,(BSUPERBUS:0.0000010000,BWALTONI:0.0049733044):0.0048887286):0.0024382895):0.0000022120,BIMPATIENS:0.0074161820):0.0024441876,(BCULLUMANUS:0.0073542729,BSIBIRICUS:0.0000021104):0.0024712285):0.0024396482,BPYROSOMA:0.0000022606):0.0512009287):0.0024156645):0.0024350479,AMELLIFERA:0.0000021058);
Partition OG5266.fa_trimed_align.fa / Model: FLU+I / df: 44 / LogL: -1395.657	(ACERANA:0.0000020527,(ADORSATA:0.0155568861,(AFLOREA:0.0206492431,(((((BBREVICEPS:0.0089318321,((BCULLUMANUS:0.0158323003,BSIBIRICUS:0.0045731933):0.0020360768,BPYROSOMA:0.0155847876):0.0000010014):0.0021841276,(((BCONSOBRINUS:0.0110999286,BPOLARIS:0.0000010014):0.0021852101,(BIGNITUS:0.0022399362,BTERRESTRIS:0.0021599055):0.0044157855):0.0000010014,((((BDIFFICILLIMUS:0.0000020527,BHAEMORRHOIDALIS:0.0207320491):0.0022608003,BOPULENTUS:0.0090696037):0.0021816515,BSOROEENSIS:0.0155361178):0.0000010014,(BIMPATIENS:0.0066054475,BPICIPES:0.0043803473):0.0021933876):0.0000010014):0.0021871548):0.0000010014,(BSKORIKOVI:0.0101669215,BTURNERI:0.0080193805):0.0136264606):0.0059122866,(BSUPERBUS:0.0048145428,BWALTONI:0.0069214469):0.0175238184):0.0076314343,BCONFUSUS:0.0121623568):0.3148475854):0.0075086895):0.0199794946,AMELLIFERA:0.0108941681);
Partition OG7690.fa_trimed_align.fa / Model: JTT / df: 43 / LogL: -1432.309	(ACERANA:0.0051018105,((ADORSATA:0.0125565289,(((((((BBREVICEPS:0.0097655856,(BCULLUMANUS:0.0121630634,(BPYROSOMA:0.0122723920,BSIBIRICUS:0.0072614061):0.0023253464):0.0048491740):0.0047810908,(BCONSOBRINUS:0.0146584535,BDIFFICILLIMUS:0.0147620968):0.0023216818):0.0000010000,(((BCONFUSUS:0.0180891417,(BSUPERBUS:0.0000010000,BWALTONI:0.0071216610):0.0271590194):0.0047876317,(BOPULENTUS:0.0097501909,(BSKORIKOVI:0.0145240166,BTURNERI:0.0000010000):0.0073722096):0.0073352164):0.0023087620,BSOROEENSIS:0.0245547027):0.0000010000):0.0023772020,BHAEMORRHOIDALIS:0.0171484950):0.0000010000,((BIGNITUS:0.0042637628,BTERRESTRIS:0.0053142416):0.0047977163,BPOLARIS:0.0163572035):0.0056250461):0.0072583213,BIMPATIENS:0.0023864206):0.0065015981,BPICIPES:0.0080314315):0.2494184497):0.0000021258,AFLOREA:0.0132957145):0.0048915573,AMELLIFERA:0.0507467353);
Partition OG6719.fa_trimed_align.fa / Model: JTTDCMut+G4 / df: 44 / LogL: -1614.149	(ACERANA:0.0000009699,((ADORSATA:0.0023100956,((((((BBREVICEPS:0.0055169113,BIMPATIENS:0.0075010320):0.0000009699,((((BCONFUSUS:0.0037040706,(BSUPERBUS:0.0000009699,BWALTONI:0.0023814428):0.0140540886):0.0078279098,((BIGNITUS:0.0094896230,BTERRESTRIS:0.0292983242):0.0213111455,BPOLARIS:0.0024374858):0.0024893247):0.0000009699,((BCULLUMANUS:0.0089247267,BSIBIRICUS:0.0049507773):0.0000009699,BPYROSOMA:0.0000009699):0.0024777322):0.0000009699,BPICIPES:0.0000009699):0.0000009699):0.0000009699,BSOROEENSIS:0.0024481331):0.0024759428,(BCONSOBRINUS:0.0000009699,(BDIFFICILLIMUS:0.0077267734,BHAEMORRHOIDALIS:0.0151574988):0.0000009699):0.0000009699):0.0025353164,(BSKORIKOVI:0.0024313851,BTURNERI:0.0025327630):0.0050475045):0.0044101545,BOPULENTUS:0.0030896234):0.0624732993):0.0000009699,AMELLIFERA:0.0070932227):0.0000009699,AFLOREA:0.0023367381);
Partition OG13657.fa_trimed_align.fa / Model: PMB / df: 43 / LogL: -529.862	(ACERANA:0.0199540746,(ADORSATA:0.0047402847,(AFLOREA:0.0046070718,((((((((BBREVICEPS:0.0011050566,BDIFFICILLIMUS:0.0042922692):0.0019946017,(((BCONSOBRINUS:0.0313133310,BHAEMORRHOIDALIS:0.0195884656):0.0177947575,(BSKORIKOVI:0.0052055321,BTURNERI:0.0023101290):0.0097285125):0.0102893357,(((BIGNITUS:0.0027498475,BTERRESTRIS:0.0047216971):0.0040940724,BPOLARIS:0.0218948486):0.0071589931,BOPULENTUS:0.0102914507):0.0000022103):0.0024729708):0.0000025329,BPYROSOMA:0.0025089468):0.0000010000,(BSIBIRICUS:0.0000022134,BSOROEENSIS:0.0098998518):0.0024485206):0.0024575861,(BIMPATIENS:0.0024826515,BPICIPES:0.0024346386):0.0024925066):0.0000022996,BCULLUMANUS:0.0149961291):0.0104012498,(BSUPERBUS:0.0025311479,BWALTONI:0.0024696588):0.0154759065):0.0163883232,BCONFUSUS:0.0155027153):0.1544534866):0.0080679903):0.0030340684,AMELLIFERA:0.0123957421);
Partition OG3918.fa_trimed_align.fa / Model: JTT+I / df: 44 / LogL: -1915.265	(ACERANA:0.0025971108,(ADORSATA:0.0025590425,(AFLOREA:0.0000010000,AMELLIFERA:0.0000010000):0.0000010000):0.0000010000,((((((BBREVICEPS:0.0000010000,((BDIFFICILLIMUS:0.0000010000,(BHAEMORRHOIDALIS:0.0000010000,BSIBIRICUS:0.0000010000):0.0000010000):0.0000010000,(BOPULENTUS:0.0000010000,BSUPERBUS:0.0000010000):0.0000010000):0.0000010000):0.0000010000,BPICIPES:0.0000010000):0.0000010000,BPYROSOMA:0.0000010000):0.0000010000,(((BCONFUSUS:0.0000010000,BCONSOBRINUS:0.0026044328):0.0026091155,(BIMPATIENS:0.0000010000,((BSKORIKOVI:0.0000010000,BWALTONI:0.0000010000):0.0000010000,BTURNERI:0.0000010000):0.0000010000):0.0000010000):0.0026358542,(BCULLUMANUS:0.0000010000,BPOLARIS:0.0053656476):0.0026417509):0.0000010000):0.0000010000,BSOROEENSIS:0.0026068514):0.0052990688,(BIGNITUS:0.0000010000,BTERRESTRIS:0.0000010000):0.0000010000):0.0402105039);
Partition OG11150.fa_trimed_align.fa / Model: JTTDCMut+I+G4 / df: 45 / LogL: -1217.244	(ACERANA:0.0025956036,(ADORSATA:0.0000025905,AMELLIFERA:0.0114655991):0.0026887420,(AFLOREA:0.0000021210,((((BBREVICEPS:0.0134965253,(((BCONSOBRINUS:0.0080390820,((BDIFFICILLIMUS:0.0335257946,BOPULENTUS:0.0192148879):0.0052823474,(BHAEMORRHOIDALIS:0.0190613099,(BSKORIKOVI:0.0081341721,BTURNERI:0.0053590745):0.0081488708):0.0026435732):0.0000021446):0.0108801844,BSIBIRICUS:0.0053213930):0.0000022581,((BCULLUMANUS:0.0180169712,BSOROEENSIS:0.0506065566):0.0090801862,(((BIGNITUS:0.0026697368,BTERRESTRIS:0.0052961413):0.0081599716,BPOLARIS:0.0212810424):0.0081661589,(BIMPATIENS:0.0244735530,BPICIPES:0.0110470565):0.0160542988):0.0028451266):0.0000022847):0.0026683526):0.0026169038,BPYROSOMA:0.0026993010):0.0353094236,BCONFUSUS:0.1250948138):0.0159623117,(BSUPERBUS:0.0032845894,BWALTONI:0.0046715890):0.0279520814):0.2702083687):0.0106754579);
Partition OG10812.fa_trimed_align.fa / Model: JTT+G4 / df: 44 / LogL: -1058.173	(ACERANA:0.0000010000,((ADORSATA:0.0094141605,AFLOREA:0.0182904039):0.0027151487,AMELLIFERA:0.0093388266):0.0070299428,((((BBREVICEPS:0.0338723041,BOPULENTUS:0.0027696927):0.0000010000,((((((BCONFUSUS:0.0082799038,((BIGNITUS:0.0000010000,BTERRESTRIS:0.0027590192):0.0054999564,(BSUPERBUS:0.0027521630,BWALTONI:0.0054682296):0.0027346073):0.0000010000):0.0027365614,BIMPATIENS:0.0027411172):0.0000010000,BCULLUMANUS:0.0027436632):0.0000010000,BPICIPES:0.0000010000):0.0000010000,BSIBIRICUS:0.0000010000):0.0000010000,((BDIFFICILLIMUS:0.0027369081,BPYROSOMA:0.0054833848):0.0000010000,(BHAEMORRHOIDALIS:0.0027445013,BSKORIKOVI:0.0055218353):0.0000010000):0.0000010000):0.0000010000):0.0000010000,((BCONSOBRINUS:0.0054960303,BSOROEENSIS:0.0027331000):0.0000010000,BPOLARIS:0.0000010000):0.0027374934):0.0052374540,BTURNERI:0.0030275029):0.1456927193);
Partition OG9120.fa_trimed_align.fa / Model: VT / df: 43 / LogL: -1058.580	(ACERANA:0.0088422003,(ADORSATA:0.0175591244,AFLOREA:0.0399298094):0.0000010000,(AMELLIFERA:0.0071587349,(((((BBREVICEPS:0.0043124895,BPYROSOMA:0.0043549885):0.0043176947,((((BCONSOBRINUS:0.0286323416,(BDIFFICILLIMUS:0.0130086895,(BHAEMORRHOIDALIS:0.1060097224,BSKORIKOVI:0.0250679918):0.0068464921):0.0010019474):0.0043407991,BTERRESTRIS:0.0129837394):0.0000010000,(BCULLUMANUS:0.0173362692,(BIMPATIENS:0.0043475113,BPICIPES:0.0131597116):0.0042907584):0.0000010000):0.0000010000,(((BIGNITUS:0.0095012426,(BOPULENTUS:0.0391874124,BTURNERI:0.0196034571):0.0092035347):0.0092904020,BPOLARIS:0.0215913668):0.0851344420,BSIBIRICUS:0.0130378261):0.0000010000):0.0000010000):0.0166293227,BSOROEENSIS:0.1439582003):0.0049901706,(BSUPERBUS:0.0182055179,BWALTONI:0.0128048755):0.0130818964):0.0268189309,BCONFUSUS:0.0274550909):0.3133030810):0.0195967833);
Partition OG9676.fa_trimed_align.fa / Model: PMB+I / df: 44 / LogL: -730.622	(ACERANA:0.0026366999,(ADORSATA:0.0079369828,(AFLOREA:0.0136377173,(((((BBREVICEPS:0.0079479100,((BIGNITUS:0.0000010000,BTERRESTRIS:0.0000010000):0.0000010000,BPOLARIS:0.0079186299):0.0026148546):0.0000023047,((((BCONSOBRINUS:0.0000020801,(BOPULENTUS:0.0135296532,(BSKORIKOVI:0.0000010000,BTURNERI:0.0086140439):0.0077755229):0.0079520278):0.0412442482,BCULLUMANUS:0.0134297261):0.0000021285,BHAEMORRHOIDALIS:0.0000023036):0.0026178255,(BIMPATIENS:0.0026301501,(BPICIPES:0.0000010000,(BSOROEENSIS:0.0134097898,(BSUPERBUS:0.0052911055,BWALTONI:0.0000010000):0.0106363983):0.0000022844):0.0000010000):0.0026280654):0.0000023003):0.0000022554,BSIBIRICUS:0.0026250567):0.0000022924,(BDIFFICILLIMUS:0.0026150628,BPYROSOMA:0.0026163213):0.0026487127):0.0027086052,BCONFUSUS:0.0053199909):0.0562374184):0.0078067322):0.0026608858,AMELLIFERA:0.0000010000);
Partition OG5368.fa_trimed_align.fa / Model: JTT+I / df: 44 / LogL: -1733.863	(ACERANA:0.0000010000,ADORSATA:0.0000010000,(AFLOREA:0.0000010000,(AMELLIFERA:0.0000010000,((((((((BBREVICEPS:0.0000010000,BCONSOBRINUS:0.0000010000):0.0000010000,(BHAEMORRHOIDALIS:0.0000010000,BWALTONI:0.0000010000):0.0000010000):0.0000010000,(((BIGNITUS:0.0000010000,BTERRESTRIS:0.0000010000):0.0027449885,BOPULENTUS:0.0027429367):0.0000010000,BSIBIRICUS:0.0000010000):0.0000010000):0.0000010000,BSUPERBUS:0.0000010000):0.0000010000,(((BDIFFICILLIMUS:0.0000010000,BIMPATIENS:0.0000010000):0.0000010000,BSOROEENSIS:0.0000010000):0.0000010000,BPICIPES:0.0000010000):0.0000010000):0.0000010000,(BPYROSOMA:0.0000010000,BSKORIKOVI:0.0000010000):0.0000010000):0.0000010000,((BCONFUSUS:0.0000010000,BPOLARIS:0.0000010000):0.0027436451,BTURNERI:0.0027424501):0.0000010000):0.0000010000,BCULLUMANUS:0.0027444412):0.0110039135):0.0000010000):0.0000010000);
Partition OG9990.fa_trimed_align.fa / Model: JTT+G4 / df: 44 / LogL: -1186.953	(ACERANA:0.0026544300,(ADORSATA:0.0000010000,(AFLOREA:0.0000010000,AMELLIFERA:0.0000010000):0.0000010000):0.0000010000,(((((((((((BBREVICEPS:0.0000010000,(BCULLUMANUS:0.0000010000,BSIBIRICUS:0.0000010000):0.0000010000):0.0000010000,BSKORIKOVI:0.0000010000):0.0000010000,BPOLARIS:0.0000010000):0.0000010000,BCONSOBRINUS:0.0000010000):0.0000010000,BIMPATIENS:0.0000010000):0.0000010000,BHAEMORRHOIDALIS:0.0000010000):0.0000010000,BTERRESTRIS:0.0000010000):0.0000010000,((BOPULENTUS:0.0000010000,BPYROSOMA:0.0000010000):0.0000010000,BSOROEENSIS:0.0000010000):0.0000010000):0.0000010000,((BIGNITUS:0.0000010000,BPICIPES:0.0000010000):0.0000010000,BTURNERI:0.0000010000):0.0000010000):0.0000010000,BDIFFICILLIMUS:0.0026561429):0.0026568200,((BCONFUSUS:0.0000010000,BSUPERBUS:0.0000010000):0.0000010000,BWALTONI:0.0000010000):0.0000010000):0.0106739988);
Partition OG9586.fa_trimed_align.fa / Model: JTT+I / df: 44 / LogL: -1244.394	(ACERANA:0.0000010000,(ADORSATA:0.0000010000,AFLOREA:0.0000010000):0.0000010000,(AMELLIFERA:0.0000010000,((((((((((((BBREVICEPS:0.0000010000,BDIFFICILLIMUS:0.0000010000):0.0000010000,BPICIPES:0.0000010000):0.0000010000,BOPULENTUS:0.0000010000):0.0000010000,(BIGNITUS:0.0000029660,BSIBIRICUS:0.0054927161):0.0052824486):0.0000010000,BTERRESTRIS:0.0000010000):0.0000010000,BPOLARIS:0.0000010000):0.0000010000,BIMPATIENS:0.0000010000):0.0000010000,BCULLUMANUS:0.0000010000):0.0000010000,BPYROSOMA:0.0000010000):0.0000010000,((BCONSOBRINUS:0.0000010000,BHAEMORRHOIDALIS:0.0000010000):0.0032973425,(BSKORIKOVI:0.0000010000,BTURNERI:0.0000010000):0.0032076657):0.0000010000):0.0032573208,BSOROEENSIS:0.0000010000):0.0147645822,((BCONFUSUS:0.0000010000,BWALTONI:0.0000010000):0.0000010000,BSUPERBUS:0.0032990723):0.0000010000):0.0099273864):0.0000010000);
Partition OG1066.fa_trimed_align.fa / Model: JTT / df: 43 / LogL: -3494.117	(ACERANA:0.0037567993,((ADORSATA:0.0139537375,((((((BBREVICEPS:0.0000010000,((BCONSOBRINUS:0.0154463816,BCULLUMANUS:0.0102438298):0.0000010000,BSIBIRICUS:0.0050927208):0.0025408446):0.0025356634,((BPYROSOMA:0.0102022190,BSOROEENSIS:0.0153604326):0.0000021770,(BSKORIKOVI:0.0000010000,BTURNERI:0.0025623705):0.0076720950):0.0025366051):0.0000022307,((BIGNITUS:0.0051340098,BTERRESTRIS:0.0051391541):0.0051096592,BOPULENTUS:0.0025425427):0.0000010000):0.0000010000,(BDIFFICILLIMUS:0.0076352806,(BHAEMORRHOIDALIS:0.0025218733,BPOLARIS:0.0102650130):0.0000010000):0.0025369031):0.0000010000,(BIMPATIENS:0.0103748980,BPICIPES:0.0026295852):0.0024853464):0.0077919496,(BCONFUSUS:0.0260904671,(BSUPERBUS:0.0047905090,BWALTONI:0.0028405971):0.0213235451):0.0050623917):0.1686138563):0.0066930824,AFLOREA:0.0101380069):0.0098351366,AMELLIFERA:0.0192514960);
Partition OG1671.fa_trimed_align.fa / Model: JTT+I / df: 44 / LogL: -3239.502	(ACERANA:0.0027000030,((ADORSATA:0.0000010000,AMELLIFERA:0.0000010000):0.0000010000,AFLOREA:0.0000010000):0.0000024434,((BBREVICEPS:0.0026602980,(((BCONFUSUS:0.0080989138,((BPOLARIS:0.0081341097,BSOROEENSIS:0.0025845334):0.0054516557,(BSUPERBUS:0.0000024777,BWALTONI:0.4891586200):0.0080680441):0.0026620151):0.0053025034,(((BCONSOBRINUS:0.0026578417,(BCULLUMANUS:0.0080241058,(BDIFFICILLIMUS:0.0026641653,BOPULENTUS:0.0107564961):0.0026654964):0.0026572298):0.0026583048,(BPYROSOMA:0.0000020100,(BSKORIKOVI:0.0000023072,BTURNERI:0.0000023263):0.0080677372):0.0026526073):0.0000021796,BHAEMORRHOIDALIS:0.0107159546):0.0053132643):0.0000020453,(BIMPATIENS:0.0053207509,BPICIPES:0.0000010000):0.0026504004):0.0026579644):0.0000020706,((BIGNITUS:0.0028792313,BTERRESTRIS:0.0051235684):0.0134850865,BSIBIRICUS:0.0000020353):0.0026509183):0.0452143221);
Partition OG11874.fa_trimed_align.fa / Model: HIVb+G4 / df: 44 / LogL: -963.747	(ACERANA:0.0110531254,(ADORSATA:0.0027399555,(AFLOREA:0.0171616628,((((((((BBREVICEPS:0.0025232445,BPYROSOMA:0.0070116139):0.0011243869,BCULLUMANUS:0.0107364824):0.0000010000,BSIBIRICUS:0.0053201955):0.0000010000,((BIGNITUS:0.0026235683,BTERRESTRIS:0.0053467331):0.0053373351,((BIMPATIENS:0.0053312851,BPOLARIS:0.0026768421):0.0000010000,BPICIPES:0.0053471767):0.0026559174):0.0000010000):0.0026515969,((BCONSOBRINUS:0.0026461565,(BOPULENTUS:0.0079780456,(BSKORIKOVI:0.0026149145,BTURNERI:0.0026433557):0.0107680129):0.0000010000):0.0026460317,BHAEMORRHOIDALIS:0.0138544555):0.0000010000):0.0000010000,(BDIFFICILLIMUS:0.0107616532,BSOROEENSIS:0.0135407229):0.0026113392):0.0184478323,BCONFUSUS:0.0181151593):0.0081724645,(BSUPERBUS:0.0027226740,BWALTONI:0.0000010000):0.0125074986):0.2029936792):0.0082382634):0.0000010000,AMELLIFERA:0.0111641841);
Partition OG7504.fa_trimed_align.fa / Model: JTT+G4 / df: 44 / LogL: -1395.382	(ACERANA:0.0000010000,((ADORSATA:0.0088328441,(((((BBREVICEPS:0.0000010000,((BCONSOBRINUS:0.0000010000,((BDIFFICILLIMUS:0.0055324039,BSIBIRICUS:0.0055593536):0.0000010000,((((BIGNITUS:0.0034663248,BTERRESTRIS:0.0000010000):0.0027754019,BOPULENTUS:0.0202516239):0.0000010000,BPICIPES:0.0000010000):0.0000010000,BIMPATIENS:0.0083727255):0.0027747408):0.0000010000):0.0000010000,BTURNERI:0.0000010000):0.0000010000):0.0000010000,((((BCONFUSUS:0.0533546585,BCULLUMANUS:0.0056645248):0.0049720928,BPOLARIS:0.0193150474):0.0004878745,BSOROEENSIS:0.0027587301):0.0000010000,BHAEMORRHOIDALIS:0.0027658646):0.0000010000):0.0000010000,BPYROSOMA:0.0027650052):0.0000010000,BSKORIKOVI:0.0055085475):0.0055404761,(BSUPERBUS:0.0027665389,BWALTONI:0.0000010000):0.0000010000):0.0350130099):0.0022108430,AFLOREA:0.0055583408):0.0084099208,AMELLIFERA:0.0110283976);
Partition OG14114.fa_trimed_align.fa / Model: Blosum62+I / df: 44 / LogL: -686.355	(ACERANA:0.0057096152,(ADORSATA:0.0000010000,(AFLOREA:0.0000010000,((((((((((BBREVICEPS:0.0026528439,((BCULLUMANUS:0.0000010000,BSIBIRICUS:0.0000010000):0.0000010000,BPYROSOMA:0.0000010000):0.0000010000):0.0026665879,BPOLARIS:0.0026527024):0.0000010000,(BCONSOBRINUS:0.0053725265,BIGNITUS:0.0029490037):0.0000010000):0.0000010000,BTERRESTRIS:0.0000010000):0.0000010000,BPICIPES:0.0000010000):0.0000010000,BIMPATIENS:0.0000010000):0.0000010000,(BSOROEENSIS:0.0000010000,(BSUPERBUS:0.0000010000,BWALTONI:0.0000010000):0.0026473840):0.0026473527):0.0026457371,BCONFUSUS:0.0053452176):0.0000010000,(((BDIFFICILLIMUS:0.0026287334,BHAEMORRHOIDALIS:0.0000010000):0.0026390908,BTURNERI:0.0053351528):0.0000010000,BSKORIKOVI:0.0000010000):0.0000010000):0.0028406422,BOPULENTUS:0.0025648885):0.0451072722):0.0056137680):0.0028093765,AMELLIFERA:0.0000010000);
Partition OG4884.fa_trimed_align.fa / Model: LG / df: 43 / LogL: -1873.223	(ACERANA:0.0000010000,((ADORSATA:0.0024890899,AFLOREA:0.0077998760):0.0026307050,((((((((BBREVICEPS:0.0000010000,BPYROSOMA:0.0000010000):0.0000010000,BCULLUMANUS:0.0000010000):0.0000010000,BSIBIRICUS:0.0000010000):0.0000010000,BTERRESTRIS:0.0000010000):0.0000010000,BIGNITUS:0.0025228748):0.0000010000,((BCONSOBRINUS:0.0024794993,(((BDIFFICILLIMUS:0.0000010000,(((BOPULENTUS:0.0000010000,(BPICIPES:0.0000010000,BPOLARIS:0.0000010000):0.0000010000):0.0000010000,BSKORIKOVI:0.0000010000):0.0000010000,BTURNERI:0.0000010000):0.0000010000):0.0000010000,BHAEMORRHOIDALIS:0.0000010000):0.0000010000,BIMPATIENS:0.0000010000):0.0000010000):0.0000010000,BSOROEENSIS:0.0024729387):0.0024843375):0.0051922015,BCONFUSUS:0.0051059661):0.0025743163,(BSUPERBUS:0.0000010000,BWALTONI:0.0000010000):0.0000010000):0.0191665403):0.0000010000,AMELLIFERA:0.0000010000);
Partition OG2815.fa_trimed_align.fa / Model: JTT+I / df: 44 / LogL: -3260.817	(ACERANA:0.0027943213,((ADORSATA:0.0134789037,AFLOREA:0.0052389574):0.0066299931,(((((BBREVICEPS:0.0163542841,(((BCONSOBRINUS:0.0050549495,((BIMPATIENS:0.0075939665,BPICIPES:0.0024869838):0.0025678780,BPOLARIS:0.0077573204):0.0025547966):0.0000010000,(BIGNITUS:0.0000010000,BTERRESTRIS:0.0025235710):0.0076666655):0.0050993461,BSIBIRICUS:0.0076869905):0.0025751573):0.0000010000,(((BDIFFICILLIMUS:0.0130955857,BSOROEENSIS:0.0183866443):0.0075051528,((BHAEMORRHOIDALIS:0.0076407308,BOPULENTUS:0.0051009820):0.0000022317,(BSKORIKOVI:0.0050849586,BTURNERI:0.0076712897):0.0075710467):0.0050540586):0.0000022387,BPYROSOMA:0.0025466902):0.0025400392):0.0049549115,BCULLUMANUS:0.0027104465):0.0135178672,(BSUPERBUS:0.0101294136,BWALTONI:0.0000010000):0.0477461305):0.0087873406,BCONFUSUS:0.0132951403):0.2170521551):0.0041829758,AMELLIFERA:0.0104974876);
Partition OG15622.fa_trimed_align.fa / Model: HIVb+G4 / df: 44 / LogL: -990.790	(ACERANA:0.0200500426,ADORSATA:0.0000008820,((AFLOREA:0.0073801510,((((BBREVICEPS:0.0000019154,(BOPULENTUS:0.0002428901,BPYROSOMA:0.0154516150):0.0163485872):0.0092407600,(((BCONFUSUS:0.0088287202,(BSKORIKOVI:0.0043455178,BTURNERI:0.0000008820):0.0000008820):0.0127659947,(BSUPERBUS:0.0212753621,BWALTONI:0.0077013619):0.0100726705):0.0260094819,BHAEMORRHOIDALIS:0.0000020588):0.0143260572):0.0284819740,((((BCONSOBRINUS:0.0000008820,BCULLUMANUS:0.0000008820):0.0000008820,BSOROEENSIS:0.0000008820):0.0000008820,(((BIGNITUS:0.0284463322,BIMPATIENS:0.0035352966):0.0000008820,(BPICIPES:0.0000008820,BTERRESTRIS:0.0000008820):0.0000008820):0.0000008820,BPOLARIS:0.0035261049):0.0035329816):0.0000008820,BSIBIRICUS:0.0035485049):0.0000008820):0.0057564766,BDIFFICILLIMUS:0.0000008820):0.0749907808):0.0000008820,AMELLIFERA:0.0114511549):0.0036873777);
Partition OG7949.fa_trimed_align.fa / Model: cpREV+I / df: 44 / LogL: -1548.819	(ACERANA:0.0068040207,((ADORSATA:0.0182993819,(((((((BBREVICEPS:0.0000010000,BCULLUMANUS:0.0098094160):0.0024127629,BSKORIKOVI:0.0048516581):0.0000010000,(((((BDIFFICILLIMUS:0.0024687543,BOPULENTUS:0.0097776619):0.0023728272,(BIMPATIENS:0.0000010000,BPICIPES:0.0000010000):0.0072619239):0.0000010000,((BIGNITUS:0.0000010000,BTERRESTRIS:0.0000010000):0.0000010000,BPOLARIS:0.0073792609):0.0024164844):0.0000010000,((BHAEMORRHOIDALIS:0.0073424905,BSIBIRICUS:0.0024204708):0.0024110976,BTURNERI:0.0024139896):0.0000010000):0.0000010000,BPYROSOMA:0.0000010000):0.0000010000):0.0000010000,BCONSOBRINUS:0.0048428248):0.0084213893,BSOROEENSIS:0.0087633453):0.0174214145,(BSUPERBUS:0.0024369767,BWALTONI:0.0024119938):0.0115838529):0.0058502824,BCONFUSUS:0.0000020426):0.1109396729):0.0000010000,AFLOREA:0.0000010000):0.0000010000,AMELLIFERA:0.0048578908);
Partition OG4822.fa_trimed_align.fa / Model: JTT+I / df: 44 / LogL: -1892.212	(ACERANA:0.0027469261,((ADORSATA:0.0052606617,(((((((((((BBREVICEPS:0.0026532248,(BCULLUMANUS:0.0026545039,BSIBIRICUS:0.0000010000):0.0026486439):0.0000010000,BPOLARIS:0.0000010000):0.0000010000,((BDIFFICILLIMUS:0.0000010000,(BOPULENTUS:0.0119139198,BSOROEENSIS:0.0053881561):0.0000010000):0.0026540883,BIMPATIENS:0.0053183388):0.0000010000):0.0000010000,BPICIPES:0.0000010000):0.0000010000,BTURNERI:0.0000010000):0.0000010000,(BPYROSOMA:0.0026615049,BSKORIKOVI:0.0026482953):0.0000010000):0.0000010000,BHAEMORRHOIDALIS:0.0029222866):0.0025787906,BCONSOBRINUS:0.0109075592):0.0026003832,(BIGNITUS:0.0103922655,BTERRESTRIS:0.0115278273):0.0077972347):0.0133269396,(BSUPERBUS:0.0000010000,BWALTONI:0.0000010000):0.0177764372):0.0075637976,BCONFUSUS:0.0153940472):0.1288470818):0.0030006469,AMELLIFERA:0.0027481383):0.0000010000,AFLOREA:0.0055679666);
Partition OG7310.fa_trimed_align.fa / Model: HIVb / df: 43 / LogL: -1315.082	(ACERANA:0.0352223855,((ADORSATA:0.0207174651,((((((((((BBREVICEPS:0.0275022476,BSOROEENSIS:0.0338753107):0.0083947307,BPYROSOMA:0.0333015563):0.0027502332,BSIBIRICUS:0.0218710906):0.0027753137,((BIGNITUS:0.0000010000,BTERRESTRIS:0.0027189164):0.0235406203,BPOLARIS:0.0167955341):0.0162929594):0.0027673901,BCULLUMANUS:0.0570492771):0.0026515546,(BIMPATIENS:0.0581297328,BPICIPES:0.0123874663):0.0227951171):0.0105445898,((BCONFUSUS:0.0486879280,(BSUPERBUS:0.0044548477,BWALTONI:0.0324117627):0.1188982189):0.0798324025,BDIFFICILLIMUS:0.0273609276):0.0034028528):0.0032468947,(BOPULENTUS:0.0147890801,(BSKORIKOVI:0.0053613188,BTURNERI:0.0025968123):0.0212957581):0.0105977952):0.0067010607,BCONSOBRINUS:0.0597039177):0.0130887819,BHAEMORRHOIDALIS:0.0264403225):0.7447705126):0.0141750901,AFLOREA:0.1182096265):0.0323838604,AMELLIFERA:0.0364402700);
Partition OG8644.fa_trimed_align.fa / Model: JTT+R2 / df: 45 / LogL: -1285.933	(ACERANA:0.0730518019,(ADORSATA:0.0309283331,((((((((BBREVICEPS:0.0351271348,(BCULLUMANUS:0.0579053750,BSIBIRICUS:0.0296522202):0.0044629398):0.0026562691,BPYROSOMA:0.0502976013):0.0074652557,(((BIGNITUS:0.0099764172,BTERRESTRIS:0.0145721144):0.0379851135,BPOLARIS:0.0277310924):0.0130658025,(BIMPATIENS:0.0391521987,BPICIPES:0.0346513149):0.0081959021):0.0048746217):0.0119599490,(BHAEMORRHOIDALIS:0.0883467798,(BOPULENTUS:0.1344444037,(BSKORIKOVI:0.1142216571,BTURNERI:0.0420339464):0.0718437111):0.0246532149):0.0131526794):0.0029569293,(BCONSOBRINUS:0.0277818878,BDIFFICILLIMUS:0.0601699831):0.0147517054):0.0165795549,BSOROEENSIS:0.0242975216):0.0534526689,(BSUPERBUS:0.0092959179,BWALTONI:0.0167165122):0.0698168268):0.0199029629,BCONFUSUS:0.0719325161):0.6198758959):0.0321239501,(AFLOREA:0.1086248213,AMELLIFERA:0.0696825655):0.0240022754);
Partition OG3643.fa_trimed_align.fa / Model: VT / df: 43 / LogL: -1586.126	(ACERANA:0.0037334294,(ADORSATA:0.0043689758,AMELLIFERA:0.0036836444):0.0006857381,(AFLOREA:0.0116524403,(((((((BBREVICEPS:0.0029927446,(BCULLUMANUS:0.0030123989,((BIGNITUS:0.0015017199,BTERRESTRIS:0.0007507619):0.0030283880,BPOLARIS:0.0022418130):0.0007388996):0.0007429817):0.0007323458,BSIBIRICUS:0.0045107860):0.0000010101,((BIMPATIENS:0.0007492951,BPICIPES:0.0000010101):0.0014993769,BPYROSOMA:0.0052946898):0.0000010101):0.0007475845,(BCONSOBRINUS:0.0007500029,(BSKORIKOVI:0.0045211282,BTURNERI:0.0007443571):0.0052728930):0.0000010101):0.0000010101,((BHAEMORRHOIDALIS:0.0121954969,BSOROEENSIS:0.0050837554):0.0017142434,BOPULENTUS:0.0022592374):0.0000010101):0.0000010101,BDIFFICILLIMUS:0.0060289370):0.0007730162,(BCONFUSUS:0.0106563410,(BSUPERBUS:0.0007543290,BWALTONI:0.0007455581):0.0052867995):0.0007822413):0.0700878147):0.0050229571);
Partition OG8649.fa_trimed_align.fa / Model: JTTDCMut+I / df: 44 / LogL: -1046.056	(ACERANA:0.0021064436,((ADORSATA:0.0051705057,AFLOREA:0.0104384362):0.0025289860,AMELLIFERA:0.0051639563):0.0056298994,((((((((((((((BBREVICEPS:0.0108420024,BOPULENTUS:0.0053448112):0.0026094339,(BCULLUMANUS:0.0162982055,BSIBIRICUS:0.0054158180):0.0025231280):0.0000010000,(BCONSOBRINUS:0.0079852196,BPYROSOMA:0.0052930478):0.0026042800):0.0026522182,(BIGNITUS:0.0162232272,BPOLARIS:0.0026579662):0.0026524963):0.0000010000,BPICIPES:0.0107457213):0.0026378127,BTURNERI:0.0026688499):0.0203470885,BSKORIKOVI:0.0000010000):0.0026258695,BTERRESTRIS:0.0214968828):0.0027644324,BSOROEENSIS:0.0350819047):0.0025631039,BIMPATIENS:0.0132112527):0.0000021099,BHAEMORRHOIDALIS:0.0052213731):0.0025862741,BDIFFICILLIMUS:0.0054252176):0.0126568247,BCONFUSUS:0.0307224739):0.0091425584,(BSUPERBUS:0.0020338620,BWALTONI:0.0057692905):0.0499896122):0.1419296176);
Partition OG12181.fa_trimed_align.fa / Model: JTTDCMut+I / df: 44 / LogL: -930.846	(ACERANA:0.0252941310,(ADORSATA:0.0157287895,((((((((BBREVICEPS:0.0080462569,BSIBIRICUS:0.0188219708):0.0026067764,BPYROSOMA:0.0106986109):0.0000010000,BCULLUMANUS:0.0106978550):0.0134514910,((BIGNITUS:0.0132934600,BTERRESTRIS:0.0029114334):0.0336301195,((BIMPATIENS:0.0108353262,BPICIPES:0.0053975165):0.0165931803,BPOLARIS:0.0109776927):0.0024939750):0.0000010000):0.0026550657,(((BCONSOBRINUS:0.0163556354,(BOPULENTUS:0.0081769934,(BSKORIKOVI:0.0026029815,BTURNERI:0.0137892635):0.0168426949):0.0083495462):0.0027379133,BDIFFICILLIMUS:0.0162096975):0.0000010000,BHAEMORRHOIDALIS:0.0190026655):0.0026852678):0.0028874545,BSOROEENSIS:0.0247096775):0.0296680080,(BSUPERBUS:0.0023241799,BWALTONI:0.0111563916):0.0183260121):0.0193032516,BCONFUSUS:0.0940391024):0.3902967749):0.0038158762,(AFLOREA:0.0117360211,AMELLIFERA:0.0223943443):0.0027396699);
Partition OG7806.fa_trimed_align.fa / Model: JTT / df: 43 / LogL: -704.618	(ACERANA:0.0000010000,ADORSATA:0.0000010000,((AFLOREA:0.0000010000,((BBREVICEPS:0.0000010000,BSIBIRICUS:0.0000010000):0.0024447363,((((((((((BCONFUSUS:0.0024990955,BSOROEENSIS:0.0050952546):0.0000010000,(BSUPERBUS:0.0025003385,BWALTONI:0.0000010000):0.0024871248):0.0000010000,(BDIFFICILLIMUS:0.0000010000,(BHAEMORRHOIDALIS:0.0000010000,BTURNERI:0.0000010000):0.0000010000):0.0000010000):0.0000010000,(BCONSOBRINUS:0.0000010000,BOPULENTUS:0.0024993339):0.0024914331):0.0024729171,(BIMPATIENS:0.0000010000,BPOLARIS:0.0000010000):0.0000010000):0.0000010000,BPYROSOMA:0.0000010000):0.0000010000,(BIGNITUS:0.0000010000,BPICIPES:0.0000010000):0.0000010000):0.0000010000,BSKORIKOVI:0.0000010000):0.0000010000,BTERRESTRIS:0.0000010000):0.0000010000,BCULLUMANUS:0.0000010000):0.0000010000):0.0180784336):0.0024625631,AMELLIFERA:0.0000010000):0.0000010000);
Partition OG13104.fa_trimed_align.fa / Model: cpREV+G4 / df: 44 / LogL: -824.959	(ACERANA:0.0000010000,(ADORSATA:0.0000010000,(((((((((((((BBREVICEPS:0.0028982955,BIMPATIENS:0.0000010000):0.0000010000,(BCULLUMANUS:0.0087555577,BPYROSOMA:0.0300503181):0.0029842086):0.0000010000,BSIBIRICUS:0.0000010000):0.0000010000,BPICIPES:0.0000010000):0.0000010000,BPOLARIS:0.0028900361):0.0028922820,BSKORIKOVI:0.0028960122):0.0000010000,(BDIFFICILLIMUS:0.0117008048,(BIGNITUS:0.0000010000,BTERRESTRIS:0.0000010000):0.0057901084):0.0000010000):0.0000010000,BOPULENTUS:0.0000010000):0.0000010000,BHAEMORRHOIDALIS:0.0000010000):0.0000010000,(BCONSOBRINUS:0.0000010000,(BSUPERBUS:0.0000010000,BWALTONI:0.0029071839):0.0207627382):0.0028924455):0.0000010000,BTURNERI:0.0000010000):0.0028851167,BSOROEENSIS:0.0000010000):0.0088298729,BCONFUSUS:0.0117209552):0.0362982523):0.0028867442,(AFLOREA:0.0028804883,AMELLIFERA:0.0028989227):0.0000010000);
Partition OG3543.fa_trimed_align.fa / Model: JTT+I / df: 44 / LogL: -2215.563	(ACERANA:0.0462326736,(ADORSATA:0.0642998965,(AFLOREA:0.0635928498,((((((BBREVICEPS:0.0258577585,((BCULLUMANUS:0.0219333041,BPYROSOMA:0.0206432038):0.0078998663,BSIBIRICUS:0.0207789952):0.0012130794):0.0054754884,((BIGNITUS:0.0264852737,BPOLARIS:0.0317088038):0.0028026415,BPICIPES:0.0202109311):0.0047298730):0.0004322516,(BCONFUSUS:0.0605320825,((((BCONSOBRINUS:0.0192878890,BHAEMORRHOIDALIS:0.0425996981):0.0013796977,BOPULENTUS:0.0366575947):0.0021917392,BSKORIKOVI:0.0247566491):0.0056488150,BSOROEENSIS:0.0478028993):0.0016507067):0.0022352451):0.0188962829,(BDIFFICILLIMUS:0.0269558049,BTURNERI:0.0425560014):0.0017325850):0.0016149670,(BIMPATIENS:0.0415407989,BTERRESTRIS:0.0190803460):0.0027975158):0.0324721728,(BSUPERBUS:0.0066619009,BWALTONI:0.0077463395):0.0347989210):0.3732193811):0.0271679847):0.0138853974,AMELLIFERA:0.0597084737);
Partition OG10605.fa_trimed_align.fa / Model: HIVb+R2 / df: 45 / LogL: -1188.317	(ACERANA:0.0000020283,(ADORSATA:0.0612675774,AMELLIFERA:0.0054432751):0.0067162554,(AFLOREA:0.0154373184,((((((((BBREVICEPS:0.0123124901,(BCULLUMANUS:0.0030283501,BPYROSOMA:0.0000029354):0.0030316164):0.0000024320,(((BCONFUSUS:0.0183978874,(BSUPERBUS:0.0000010000,BWALTONI:0.0000010000):0.0048064251):0.0147638088,BPOLARIS:0.0156082224):0.0029191139,BSIBIRICUS:0.0030585494):0.0030346642):0.0000010000,BSOROEENSIS:0.0030333069):0.0000025012,((BIGNITUS:0.0000010000,BTERRESTRIS:0.0029971348):0.0092292282,(BIMPATIENS:0.0127342959,BPICIPES:0.0000010000):0.0031004615):0.0030808332):0.0030421848,BSKORIKOVI:0.0033470841):0.0000020924,(BCONSOBRINUS:0.0060544400,(BDIFFICILLIMUS:0.0000010000,BOPULENTUS:0.0000010000):0.0000010000):0.0030324631):0.0000010000,BHAEMORRHOIDALIS:0.0060816283):0.0030506568,BTURNERI:0.0000022598):0.1192290652):0.0112680272);
Partition OG10181.fa_trimed_align.fa / Model: HIVb+G4 / df: 44 / LogL: -1139.998	(ACERANA:0.0007241524,((ADORSATA:0.0037015667,(((((((BBREVICEPS:0.0064855032,BSIBIRICUS:0.0007214706):0.0007148540,BPYROSOMA:0.0066760172):0.0000010000,BCULLUMANUS:0.0043279528):0.0014351282,((BDIFFICILLIMUS:0.0057737392,((BIGNITUS:0.0000010000,BTERRESTRIS:0.0000010000):0.0007183369,BPOLARIS:0.0035963155):0.0007185912):0.0000010000,(BIMPATIENS:0.0007187778,BPICIPES:0.0028815730):0.0014371638):0.0000010000):0.0007179587,(BCONSOBRINUS:0.0035991938,(BHAEMORRHOIDALIS:0.0036044295,(BOPULENTUS:0.0050607562,(BSKORIKOVI:0.0036065449,BTURNERI:0.0028751488):0.0028988514):0.0007018946):0.0007195117):0.0000010000):0.0000010000,BSOROEENSIS:0.0028717078):0.0022747484,(BCONFUSUS:0.0132491658,(BSUPERBUS:0.0000010000,BWALTONI:0.0050725174):0.0065695093):0.0021068575):0.1080290335):0.0012890886,AFLOREA:0.0036146306):0.0013291060,AMELLIFERA:0.0034661819);
Partition OG9459.fa_trimed_align.fa / Model: mtMet+F+R2 / df: 64 / LogL: -744.081	(ACERANA:0.0094849765,((ADORSATA:0.0166950377,AFLOREA:0.0246203093):0.0043699877,AMELLIFERA:0.0081416268):0.0041570054,((((((((BBREVICEPS:0.0038053495,BSIBIRICUS:0.0068795759):0.0072664148,(BCONFUSUS:0.0299298417,(BSUPERBUS:0.0028531428,BWALTONI:0.0162022898):0.0356872037):0.0201886277):0.0073625012,BSOROEENSIS:0.0479398838):0.0007324953,BCONSOBRINUS:0.0375607181):0.0108872067,(BDIFFICILLIMUS:0.0134802784,(((BIMPATIENS:0.0290768651,BPICIPES:0.0095661801):0.0091527747,(BSKORIKOVI:0.0000010000,BTURNERI:0.0052408765):0.0078906589):0.0000020795,(BOPULENTUS:0.0189553100,BPOLARIS:0.0108933789):0.0025448933):0.0000020955):0.0000020834):0.0026067574,(BHAEMORRHOIDALIS:0.0080085636,(BIGNITUS:0.0000010000,BTERRESTRIS:0.0026204858):0.0052514010):0.0026295826):0.0027248612,BCULLUMANUS:0.0079291647):0.0157762525,BPYROSOMA:0.0000742524):0.3263707768);
Partition OG14347.fa_trimed_align.fa / Model: JTTDCMut+G4 / df: 44 / LogL: -822.938	(ACERANA:0.0224885374,(ADORSATA:0.0272309631,((((((BBREVICEPS:0.0087984104,(BCULLUMANUS:0.0021702639,((((BIGNITUS:0.0021829351,BTERRESTRIS:0.0021698285):0.0021815993,BPYROSOMA:0.0000010000):0.0021783929,BPOLARIS:0.0043531145):0.0000010000,((BIMPATIENS:0.0043719166,BPICIPES:0.0023366122):0.0021657929,BSIBIRICUS:0.0326662131):0.0000010000):0.0000010000):0.0000010000):0.0021725103,BDIFFICILLIMUS:0.0291213797):0.0000010000,((BCONFUSUS:0.0038251419,(BSUPERBUS:0.0000010000,BWALTONI:0.0000010000):0.0155392016):0.0027429505,(BCONSOBRINUS:0.0022823481,BSOROEENSIS:0.0109625763):0.0021950320):0.0021805705):0.0000010000,BHAEMORRHOIDALIS:0.0065613619):0.0021903601,(BSKORIKOVI:0.0021732495,BTURNERI:0.0000010000):0.0110099821):0.0024991664,BOPULENTUS:0.0018589910):0.2100350088):0.0016850213,(AFLOREA:0.0519525279,AMELLIFERA:0.0215199677):0.0083840681);
Partition OG9268.fa_trimed_align.fa / Model: PMB+I / df: 44 / LogL: -974.381	(ACERANA:0.0000010000,(ADORSATA:0.0000010000,(AFLOREA:0.0000010000,((((((((BBREVICEPS:0.0103683607,BPOLARIS:0.0000010000):0.0000020734,(BIMPATIENS:0.0051721723,BPICIPES:0.0000010000):0.0051606623):0.0025771306,BPYROSOMA:0.0000010000):0.0000010000,((BIGNITUS:0.0129156710,BTERRESTRIS:0.0180195898):0.0135336974,BSIBIRICUS:0.0025626028):0.0000010000):0.0000010000,BCULLUMANUS:0.0025705100):0.0050697115,(((BCONSOBRINUS:0.0158714166,BOPULENTUS:0.0804410017):0.0034110003,BDIFFICILLIMUS:0.0103374999):0.0069919803,(BHAEMORRHOIDALIS:0.0157937285,(BSKORIKOVI:0.0106830676,BTURNERI:0.0000010000):0.0000028729):0.0023451382):0.0026000015):0.0000010000,BSOROEENSIS:0.0026838530):0.0080071884,(BCONFUSUS:0.0208027271,(BSUPERBUS:0.0000010000,BWALTONI:0.0000010000):0.0234061281):0.0028387418):0.0238299118):0.0025822734):0.0051631672,AMELLIFERA:0.0000010000);
Partition OG5318.fa_trimed_align.fa / Model: HIVb+G4 / df: 44 / LogL: -1759.670	(ACERANA:0.0048963727,((ADORSATA:0.0148609776,AFLOREA:0.1138306781):0.0016964951,AMELLIFERA:0.0322013193):0.0073273691,(((((BBREVICEPS:0.0086190032,(BDIFFICILLIMUS:0.0042920775,((BIGNITUS:0.0000010000,BTERRESTRIS:0.0000010000):0.0021310576,BPOLARIS:0.0000010000):0.0021408975):0.0021324836):0.0000010000,(BCONSOBRINUS:0.0042702649,BHAEMORRHOIDALIS:0.0042795269):0.0000010000):0.0000010000,((((BCONFUSUS:0.0085736502,(BSUPERBUS:0.0000010000,BWALTONI:0.0000010000):0.0064392081):0.0000010000,(BSKORIKOVI:0.0064079122,BSOROEENSIS:0.0042755281):0.0000010000):0.0000010000,(BCULLUMANUS:0.0000010000,BPYROSOMA:0.0000010000):0.0000010000):0.0000010000,BOPULENTUS:0.0000010000):0.0000010000):0.0000010000,((BIMPATIENS:0.0021349988,BTURNERI:0.0042670674):0.0000010000,BPICIPES:0.0000010000):0.0021336968):0.0021361476,BSIBIRICUS:0.0000010000):0.1158821698);
Partition OG8626.fa_trimed_align.fa / Model: Blosum62 / df: 43 / LogL: -1041.252	(ACERANA:0.0265835402,(ADORSATA:0.0459272218,AMELLIFERA:0.0190276768):0.0076546874,(AFLOREA:0.0327061265,(((((BBREVICEPS:0.0095212049,(((BCONSOBRINUS:0.0216791772,(BCULLUMANUS:0.0071549552,(BDIFFICILLIMUS:0.0391646735,BPOLARIS:0.0400156490):0.0000020714):0.0023926366):0.0000020654,(BOPULENTUS:0.0293052894,(BSKORIKOVI:0.0096294052,BTURNERI:0.0297794587):0.0094222966):0.0050958825):0.0023589792,(((BIGNITUS:0.0046856324,BTERRESTRIS:0.0094728994):0.0167035046,BSIBIRICUS:0.0047705402):0.0023823534,((BIMPATIENS:0.0194079996,BPICIPES:0.0120177179):0.0098578521,BPYROSOMA:0.0425858810):0.0045354444):0.0000021011):0.0023749762):0.0045875403,BHAEMORRHOIDALIS:0.1053529054):0.0059551928,BSOROEENSIS:0.0487907847):0.0122423377,BCONFUSUS:0.0439899589):0.0135702486,(BSUPERBUS:0.0140842376,BWALTONI:0.0105051795):0.0112532672):0.2381874273):0.0076369150);
Partition OG5440.fa_trimed_align.fa / Model: HIVb+R2 / df: 45 / LogL: -1775.536	(ACERANA:0.0000010000,((((ADORSATA:0.0000010000,(BSUPERBUS:0.0015153517,BWALTONI:0.0000010000):0.0000017774):0.0017212371,BCONFUSUS:0.0029602287):0.0015028600,((((((BBREVICEPS:0.0031780310,BTURNERI:0.0030951762):0.0000010000,((BCULLUMANUS:0.0000010000,BPOLARIS:0.0000010000):0.0000010000,(BPYROSOMA:0.0000010000,BSIBIRICUS:0.0000010000):0.0000010000):0.0000010000):0.0015382738,(((BHAEMORRHOIDALIS:0.0016831773,(BOPULENTUS:0.0000010000,BSKORIKOVI:0.0000010000):0.0015447178):0.0000010000,BIGNITUS:0.0000010000):0.0000025080,(BPICIPES:0.0049860018,BSOROEENSIS:0.0019525879):0.0052482801):0.0015373144):0.0000010000,BDIFFICILLIMUS:0.0000010000):0.0000010000,(BCONSOBRINUS:0.0000010000,BTERRESTRIS:0.0000010000):0.0000010000):0.0000010000,BIMPATIENS:0.0000010000):0.0000010000):0.0015249184,AMELLIFERA:0.0000010000):0.0000010000,AFLOREA:0.0000010000);
Partition OG6338.fa_trimed_align.fa / Model: HIVb+G4 / df: 44 / LogL: -1588.912	(ACERANA:0.0224449236,(ADORSATA:0.0762445323,(AFLOREA:0.0641981299,((((((((BBREVICEPS:0.0199828189,BSIBIRICUS:0.0060867097):0.0018277579,BPYROSOMA:0.0154317200):0.0031116658,((BCONFUSUS:0.0406539150,(BSUPERBUS:0.0162226308,BWALTONI:0.0090222508):0.0342324801):0.0089674942,(((BCONSOBRINUS:0.0153008740,BDIFFICILLIMUS:0.0169444130):0.0053970970,(BSKORIKOVI:0.0152261109,BTURNERI:0.0037397734):0.0055182335):0.0000010000,(BHAEMORRHOIDALIS:0.0247322932,BOPULENTUS:0.0283307620):0.0000010000):0.0036844729):0.0000010000):0.0018915773,BSOROEENSIS:0.0242540449):0.0025040686,(BIMPATIENS:0.0189661338,BPICIPES:0.0103991919):0.0114035245):0.0031585575,BCULLUMANUS:0.0223010046):0.0105023602,(BIGNITUS:0.0055912487,BTERRESTRIS:0.0036634370):0.0170381061):0.0060867041,BPOLARIS:0.0058221248):0.3771685323):0.0220269770):0.0056608469,AMELLIFERA:0.1182567726);
Partition OG5445.fa_trimed_align.fa / Model: JTT / df: 43 / LogL: -1710.905	(ACERANA:0.0025386819,(ADORSATA:0.0050542457,AMELLIFERA:0.0050903027):0.0000010000,(AFLOREA:0.0050592746,(BBREVICEPS:0.0146853438,((((BCONFUSUS:0.0081094181,(((BCONSOBRINUS:0.0282178676,BSOROEENSIS:0.0259683729):0.0049478939,(BIMPATIENS:0.0112378996,BPICIPES:0.0025671332):0.0054884945):0.0000010000,((((BDIFFICILLIMUS:0.0055045627,BHAEMORRHOIDALIS:0.0196463584):0.0025562401,(BOPULENTUS:0.0081132176,(BSKORIKOVI:0.0026669932,BTURNERI:0.0026760889):0.0137922540):0.0053197510):0.0053868481,(BIGNITUS:0.0000010000,BTERRESTRIS:0.0000010000):0.0026668218):0.0026956399,BPOLARIS:0.0136989832):0.0027067260):0.0026822617):0.0000010000,(BCULLUMANUS:0.0193763782,(BSUPERBUS:0.0000010000,BWALTONI:0.0026747574):0.0081593000):0.0026754886):0.0026778135,BSIBIRICUS:0.0000010000):0.0000010000,BPYROSOMA:0.0081345112):0.0045218318):0.1122797439):0.0000010000);
Partition OG11112.fa_trimed_align.fa / Model: HIVb+R2 / df: 45 / LogL: -1264.605	(ACERANA:0.0046833041,(ADORSATA:0.0048476630,(AFLOREA:0.0015950396,((((((((BBREVICEPS:0.0166268670,BPYROSOMA:0.0167829033):0.0000010165,(BIMPATIENS:0.0143818517,BPICIPES:0.0024037279):0.0120285386):0.0023820353,(BCULLUMANUS:0.0204265703,((BIGNITUS:0.0023610254,BTERRESTRIS:0.0047601391):0.0247717607,BPOLARIS:0.0071940032):0.0097518705):0.0000020481):0.0046757937,BSIBIRICUS:0.0000010165):0.0049288110,(((BCONSOBRINUS:0.0231826461,(BOPULENTUS:0.0205541203,(BSKORIKOVI:0.0046443996,BTURNERI:0.0046414668):0.0191049071):0.0012813668):0.0044748018,BHAEMORRHOIDALIS:0.0070731118):0.0000022546,BDIFFICILLIMUS:0.0165502783):0.0045006264):0.0065830347,BSOROEENSIS:0.0177058707):0.0466410596,(BSUPERBUS:0.0000022326,BWALTONI:0.0070476272):0.0285883007):0.0051990663,BCONFUSUS:0.0462566758):0.0672875792):0.0055699678):0.0021262620,AMELLIFERA:0.0046802449);
Partition OG13730.fa_trimed_align.fa / Model: FLU+G4 / df: 44 / LogL: -735.985	(ACERANA:0.0123424151,(ADORSATA:0.0221737309,(AFLOREA:0.0261163249,(((((((BBREVICEPS:0.0135888767,(BPYROSOMA:0.0055754033,BSIBIRICUS:0.0054600636):0.0017010841):0.0002204383,BCULLUMANUS:0.0088776481):0.0018312355,(((BIGNITUS:0.0014991088,BTERRESTRIS:0.0024044508):0.0049509810,BPOLARIS:0.0063642148):0.0016064556,(BIMPATIENS:0.0076155206,BPICIPES:0.0085634292):0.0032434176):0.0002556256):0.0008047913,(((BCONSOBRINUS:0.0073740613,BHAEMORRHOIDALIS:0.0121435671):0.0009233541,BDIFFICILLIMUS:0.0116125537):0.0022766278,(BOPULENTUS:0.0061753873,(BSKORIKOVI:0.0112133683,BTURNERI:0.0040761833):0.0070308370):0.0011371113):0.0002631159):0.0013528522,BSOROEENSIS:0.0114261412):0.0061561373,BCONFUSUS:0.0088848234):0.0054600026,(BSUPERBUS:0.0034476403,BWALTONI:0.0017839475):0.0152440161):0.2587818024):0.0063736402):0.0056551906,AMELLIFERA:0.0297537346);
Partition OG8561.fa_trimed_align.fa / Model: JTTDCMut+R2 / df: 45 / LogL: -1127.600	(ACERANA:0.0171626809,(ADORSATA:0.0144883117,AFLOREA:0.0115291487):0.0091702593,(AMELLIFERA:0.0446213455,(((((((BBREVICEPS:0.0362648817,BSOROEENSIS:0.0225691674):0.0000022238,(BIMPATIENS:0.0291731621,BPICIPES:0.0147158538):0.0125773077):0.0024170562,(BPYROSOMA:0.0100601342,BSIBIRICUS:0.0023013689):0.0075730968):0.0000022516,((BCONSOBRINUS:0.0332787944,(BHAEMORRHOIDALIS:0.0221991878,(BOPULENTUS:0.0275694616,(BSKORIKOVI:0.0149916369,BTURNERI:0.0073831483):0.0049302573):0.0048985780):0.0000020351):0.0000025655,BDIFFICILLIMUS:0.0231443982):0.0074389042):0.0041702658,(BCULLUMANUS:0.0508870792,(BSUPERBUS:0.0221650240,BWALTONI:0.0156132227):0.0181345263):0.0042224795):0.0026391327,((BIGNITUS:0.0025660791,BTERRESTRIS:0.0000022342):0.0756411203,BPOLARIS:0.0944372927):0.0278635092):0.0044092825,BCONFUSUS:0.0417420061):0.6041483927):0.0136384284);
Partition OG6344.fa_trimed_align.fa / Model: JTT / df: 43 / LogL: -1510.498	(ACERANA:0.0000020902,(ADORSATA:0.0516275308,(AFLOREA:0.0060368249,((((BBREVICEPS:0.0174940148,BHAEMORRHOIDALIS:0.0052343559):0.0024910391,BIMPATIENS:0.0077850504):0.0026625198,((((BCONFUSUS:0.0288339712,((BCULLUMANUS:0.0203557649,BDIFFICILLIMUS:0.0183099582):0.0025646124,((BIGNITUS:0.0034430565,BTERRESTRIS:0.0041644134):0.0102584709,BPOLARIS:0.0094318669):0.0058908440):0.0025068544):0.0025165726,((BOPULENTUS:0.0366890582,BTURNERI:0.0000022680):0.0075626270,BSKORIKOVI:0.0049690094):0.0051306867):0.0024960173,(BCONSOBRINUS:0.0076257686,(BPYROSOMA:0.0050127014,BSIBIRICUS:0.0231264511):0.0000010000):0.0025773966):0.0025047702,(BPICIPES:0.0075403269,BSOROEENSIS:0.0151172416):0.0000020886):0.0046862315):0.0148793984,(BSUPERBUS:0.0063113472,BWALTONI:0.0744274508):0.0190976335):0.1772336713):0.0143237527):0.0073814544,AMELLIFERA:0.0639036305);
Partition OG976.fa_trimed_align.fa / Model: JTT+I / df: 44 / LogL: -3705.830	(ACERANA:0.0024455378,((ADORSATA:0.0000020217,(((((BBREVICEPS:0.0000010000,(BDIFFICILLIMUS:0.0000010000,((BIMPATIENS:0.0023868035,(BOPULENTUS:0.0119689882,(BSKORIKOVI:0.0023767560,BTURNERI:0.0023738448):0.0000010000):0.0023785269):0.0023873256,(BPICIPES:0.0023813561,BSOROEENSIS:0.0023802766):0.0000010000):0.0000010000):0.0000010000):0.0000010000,((BCONSOBRINUS:0.0071806060,BHAEMORRHOIDALIS:0.0023814123):0.0000010000,((BIGNITUS:0.0000010000,BTERRESTRIS:0.0000010000):0.0023802467,BSIBIRICUS:0.0047782990):0.0000010000):0.0000010000):0.0000010000,BPOLARIS:0.0023959703):0.0000010000,((BCONFUSUS:0.0097148220,(BSUPERBUS:0.0024534670,BWALTONI:0.0023423259):0.0048664635):0.0047622833,BPYROSOMA:0.0024053216):0.0023687200):0.0048305179,BCULLUMANUS:0.0023530807):0.0746140997):0.0037361980,AFLOREA:0.0150201863):0.0036215745,AMELLIFERA:0.0099271687);
Partition OG4957.fa_trimed_align.fa / Model: JTT+I / df: 44 / LogL: -1888.114	(ACERANA:0.0000010000,((ADORSATA:0.0000010000,AMELLIFERA:0.0055487421):0.0000010000,AFLOREA:0.0082155122):0.0027427469,(((((((((BBREVICEPS:0.0055040906,(BCULLUMANUS:0.0028748034,BSIBIRICUS:0.0241874448):0.0026623137):0.0000010000,((BIGNITUS:0.0026923697,BTERRESTRIS:0.0000010000):0.0027033450,BPOLARIS:0.0000010000):0.0027224410):0.0000010000,BPYROSOMA:0.0082880838):0.0054964624,BPICIPES:0.0110367986):0.0000010000,BIMPATIENS:0.0054692053):0.0027647432,((((BCONFUSUS:0.0056301921,BWALTONI:0.0028436661):0.0027294709,BSUPERBUS:0.0000010000):0.0078513164,BSOROEENSIS:0.0195970877):0.0006328705,BHAEMORRHOIDALIS:0.0112698417):0.0027766802):0.0027398368,(BOPULENTUS:0.0234972520,(BSKORIKOVI:0.0027541920,BTURNERI:0.0000010000):0.0058318279):0.0113581748):0.0027978144,BDIFFICILLIMUS:0.0000010000):0.0027756023,BCONSOBRINUS:0.0054614540):0.0731928406);
Partition OG7132.fa_trimed_align.fa / Model: JTT+I / df: 44 / LogL: -1694.070	(ACERANA:0.0187341358,(ADORSATA:0.0130196454,(AFLOREA:0.0144880784,((((((((BBREVICEPS:0.0978809948,BPYROSOMA:0.1130430960):0.0159570952,(BCULLUMANUS:0.0490314943,BSIBIRICUS:0.0196326630):0.0106353972):0.0157643367,(((BIGNITUS:0.0587207987,BTERRESTRIS:0.0109321099):0.0994338296,BPOLARIS:0.0936638631):0.0319973244,(BIMPATIENS:0.0188421198,BPICIPES:0.0155998586):0.0070617856):0.0055543221):0.0216862029,(BCONSOBRINUS:0.0441770798,BHAEMORRHOIDALIS:0.0889753863):0.0020211155):0.0032490193,(BOPULENTUS:0.1431261498,(BSKORIKOVI:0.0217774147,BTURNERI:0.0186528541):0.0184388168):0.0033395509):0.0027312404,BDIFFICILLIMUS:0.0885524768):0.0404872519,BSOROEENSIS:0.2299529341):0.0821778303,(BCONFUSUS:0.1208330782,(BSUPERBUS:0.0078855458,BWALTONI:0.0540788860):0.1725845492):0.0234799419):0.4855199919):0.0103131134):0.0085040945,AMELLIFERA:0.0099652611);
Partition OG14938.fa_trimed_align.fa / Model: JTT+I / df: 44 / LogL: -857.667	(ACERANA:0.0467744886,(ADORSATA:0.0381102389,AMELLIFERA:0.0518583453):0.0111932850,(AFLOREA:0.0776100541,(((((((((BBREVICEPS:0.0119567262,(BCULLUMANUS:0.0040021193,BPYROSOMA:0.0182315911):0.0020084478):0.0000010000,BSIBIRICUS:0.0119614680):0.0059899759,BCONSOBRINUS:0.0059542325):0.0000010000,(((BCONFUSUS:0.0465127143,(BSUPERBUS:0.0080115496,BWALTONI:0.0038446261):0.0354890355):0.0135516726,BDIFFICILLIMUS:0.0199844700):0.0019766279,BHAEMORRHOIDALIS:0.0384833977):0.0000010000):0.0000010000,((BIGNITUS:0.0099319352,BTERRESTRIS:0.0050470204):0.0030320220,BPOLARIS:0.0039756495):0.0079652287):0.0019777282,BSOROEENSIS:0.2284703553):0.0000020572,(BSKORIKOVI:0.0225953131,BTURNERI:0.0120416174):0.0099277295):0.0019644489,(BIMPATIENS:0.0079217458,BPICIPES:0.0139840294):0.0140147473):0.0000021422,BOPULENTUS:0.0261069603):0.4534003984):0.0470133329);
Partition OG9438.fa_trimed_align.fa / Model: JTT+G4 / df: 44 / LogL: -940.162	(ACERANA:0.0044016380,ADORSATA:0.0065797894,(AFLOREA:0.0043896503,(AMELLIFERA:0.0009711864,(((((((((BBREVICEPS:0.0131061309,BSIBIRICUS:0.0000010000):0.0022210360,BPYROSOMA:0.0066708515):0.0000021567,BCULLUMANUS:0.0089478701):0.0067256437,((((BCONFUSUS:0.0271825222,BSOROEENSIS:0.0022571860):0.0021767327,BCONSOBRINUS:0.0111837644):0.0000010000,(BDIFFICILLIMUS:0.0066785586,BOPULENTUS:0.0044205173):0.0000010000):0.0000010000,(BSKORIKOVI:0.0022132753,BTURNERI:0.0022204486):0.0045142890):0.0000010000):0.0022103472,BHAEMORRHOIDALIS:0.0044229717):0.0000010000,(BIGNITUS:0.0022044081,(BIMPATIENS:0.0022020635,BPICIPES:0.0022100088):0.0022280738):0.0000010000):0.0000010000,BPOLARIS:0.0066550032):0.0022066909,BTERRESTRIS:0.0000010000):0.0067898889,(BSUPERBUS:0.0000010000,BWALTONI:0.0022086426):0.0043347973):0.0857908454):0.0034360777):0.0000010000);
Partition OG7054.fa_trimed_align.fa / Model: HIVb / df: 43 / LogL: -1341.692	(ACERANA:0.0000010000,((ADORSATA:0.0027155308,AFLOREA:0.0000010000):0.0027167485,(((((BBREVICEPS:0.0000010000,(((((BCONFUSUS:0.0136766243,BDIFFICILLIMUS:0.0027253405):0.0000010000,((BCULLUMANUS:0.0000010000,(BSIBIRICUS:0.0000010000,BSOROEENSIS:0.0000010000):0.0000010000):0.0000010000,BTURNERI:0.0000010000):0.0000010000):0.0000010000,(BCONSOBRINUS:0.0027282528,BSKORIKOVI:0.0027289265):0.0000010000):0.0000010000,BPOLARIS:0.0027246774):0.0109945886,BIMPATIENS:0.0027204999):0.0000010000):0.0000010000,(BOPULENTUS:0.0000010000,BPYROSOMA:0.0000010000):0.0000010000):0.0000010000,(BHAEMORRHOIDALIS:0.0000010000,(BIGNITUS:0.0000010000,BPICIPES:0.0000010000):0.0000010000):0.0000010000):0.0000010000,BTERRESTRIS:0.0000010000):0.0000010000,(BSUPERBUS:0.0000010000,BWALTONI:0.0027387479):0.0054588826):0.0136463961):0.0000010000,AMELLIFERA:0.0000010000);
Partition OG15429.fa_trimed_align.fa / Model: HIVw+I / df: 44 / LogL: -776.142	(ACERANA:0.0000010000,ADORSATA:0.0000010000,((AFLOREA:0.0000010000,(((((((((BBREVICEPS:0.0059128162,(BCULLUMANUS:0.0120276182,BOPULENTUS:0.0000010000):0.0000010000):0.0093094978,BCONSOBRINUS:0.0056765624):0.0000010000,(BPOLARIS:0.0000010000,(BSKORIKOVI:0.0000010000,BSOROEENSIS:0.0000010000):0.0000010000):0.0000010000):0.0000010000,((BIMPATIENS:0.0174273485,BPICIPES:0.0057209019):0.0028197139,BPYROSOMA:0.0028249028):0.0000010000):0.0000010000,(BDIFFICILLIMUS:0.0063498391,(BHAEMORRHOIDALIS:0.0000072750,BSIBIRICUS:0.0031597791):0.0020115498):0.0008064804):0.0000010000,BTURNERI:0.0028371238):0.0028172148,(BIGNITUS:0.0000010000,BTERRESTRIS:0.0000010000):0.0000010000):0.0142782887,(BSUPERBUS:0.0000010000,BWALTONI:0.0000010000):0.0248824860):0.0048710242,BCONFUSUS:0.0045130232):0.0514791970):0.0000010000,AMELLIFERA:0.0027700785):0.0000010000);
Partition OG5845.fa_trimed_align.fa / Model: HIVb+I / df: 44 / LogL: -1630.296	(ACERANA:0.0000010000,((ADORSATA:0.0027087091,((((((((BBREVICEPS:0.0225385785,BSIBIRICUS:0.0000010000):0.0027457121,BCULLUMANUS:0.0139686316):0.0000010000,BPICIPES:0.0000010000):0.0000010000,BSOROEENSIS:0.0027482331):0.0000010000,((BCONFUSUS:0.0202219512,BCONSOBRINUS:0.0082701228):0.0084382676,((BDIFFICILLIMUS:0.0083827256,(BOPULENTUS:0.0201429430,(BSKORIKOVI:0.0000010000,BTURNERI:0.0000010000):0.0055781132):0.0029351720):0.0027140022,BIMPATIENS:0.0028277083):0.0027835993):0.0000010000):0.0000010000,(BPYROSOMA:0.0027706892,(BSUPERBUS:0.0030497421,BWALTONI:0.0028029497):0.0173490674):0.0027385165):0.0000020462,((BIGNITUS:0.0054967354,BTERRESTRIS:0.0000010000):0.0141718048,BPOLARIS:0.0084193402):0.0054648689):0.0055253913,BHAEMORRHOIDALIS:0.0000010000):0.0983133353):0.0000010000,AMELLIFERA:0.0000010000):0.0000010000,AFLOREA:0.0000010000);
Partition OG2795.fa_trimed_align.fa / Model: LG+I / df: 44 / LogL: -2465.468	(ACERANA:0.0000010000,(ADORSATA:0.0000010000,AMELLIFERA:0.0022026747):0.0044099621,(AFLOREA:0.0009053915,((((((BBREVICEPS:0.0117653937,BCULLUMANUS:0.0093066206):0.0000010000,BSIBIRICUS:0.0023189783):0.0000010000,BPYROSOMA:0.0046338301):0.0023165900,(((BCONSOBRINUS:0.0176877722,BOPULENTUS:0.0117641374):0.0000010000,(BSKORIKOVI:0.0000010000,BTURNERI:0.0046877525):0.0046882318):0.0023214529,((BDIFFICILLIMUS:0.0093526411,BHAEMORRHOIDALIS:0.0069565400):0.0000010000,(BIGNITUS:0.0000010000,(BPOLARIS:0.0094561876,BTERRESTRIS:0.0023285983):0.0000010000):0.0023495352):0.0000010000):0.0023252167):0.0000010000,((BIMPATIENS:0.0076024970,BPICIPES:0.0023248124):0.0022921921,BSOROEENSIS:0.0192186033):0.0023438052):0.0078205222,(BCONFUSUS:0.0245268964,(BSUPERBUS:0.0000010000,BWALTONI:0.0070159767):0.0107413636):0.0027249490):0.0777264976):0.0057252119);
Partition OG8578.fa_trimed_align.fa / Model: HIVb+F+I / df: 63 / LogL: -1877.702	(ACERANA:0.0088471733,((ADORSATA:0.0000010233,AMELLIFERA:0.0074389204):0.0023662241,AFLOREA:0.0151985154):0.0037515211,((((((BBREVICEPS:0.0024690449,BHAEMORRHOIDALIS:0.0024698472):0.0000010233,(((((((((BCONSOBRINUS:0.0049942366,(BSUPERBUS:0.0050042028,BWALTONI:0.0025281952):0.0286225143):0.0026514708,BIGNITUS:0.0075500566):0.0000023316,BPYROSOMA:0.0000010233):0.0000010233,(BDIFFICILLIMUS:0.0084556612,BOPULENTUS:0.0025004117):0.0050140830):0.0000030260,BPOLARIS:0.1191292369):0.0110149720,BIMPATIENS:0.0110196050):0.0120261242,BCULLUMANUS:0.0066209945):0.0008662220,BTERRESTRIS:0.0074532062):0.0000028928,BSIBIRICUS:0.0024692207):0.0000010233):0.0000022563,BPICIPES:0.0074683643):0.0000020516,BCONFUSUS:0.0305407382):0.0025357814,BSOROEENSIS:0.0049134136):0.0032724149,(BSKORIKOVI:0.0015851916,BTURNERI:0.0158558769):0.0051172767):0.0941328048);
Partition OG1994.fa_trimed_align.fa / Model: FLU+I / df: 44 / LogL: -2859.042	(ACERANA:0.0000010000,(ADORSATA:0.0000010000,(AFLOREA:0.0000010000,((((((((((((BBREVICEPS:0.0000010000,BIMPATIENS:0.0000010000):0.0000010000,((BPOLARIS:0.0000010000,BSIBIRICUS:0.0000010000):0.0000010000,BSKORIKOVI:0.0000010000):0.0000010000):0.0000010000,BTERRESTRIS:0.0000010000):0.0000010000,(BDIFFICILLIMUS:0.0000010000,BPYROSOMA:0.0000010000):0.0000010000):0.0000010000,BOPULENTUS:0.0000010000):0.0000010000,BHAEMORRHOIDALIS:0.0000010000):0.0000010000,BIGNITUS:0.0000010000):0.0000010000,(BCONSOBRINUS:0.0000010000,BTURNERI:0.0000010000):0.0000010000):0.0000010000,BPICIPES:0.0000010000):0.0000010000,BSOROEENSIS:0.0028268708):0.0000010000,BCULLUMANUS:0.0028249720):0.0056569314,(BCONFUSUS:0.0000010000,(BSUPERBUS:0.0000010000,BWALTONI:0.0000010000):0.0000010000):0.0000010000):0.0028267366):0.0000010000):0.0000010000,AMELLIFERA:0.0000010000);
Partition OG4988.fa_trimed_align.fa / Model: JTTDCMut+I / df: 44 / LogL: -1907.263	(ACERANA:0.0000010000,((ADORSATA:0.0000010000,AFLOREA:0.0023915148):0.0023925749,(((((((BBREVICEPS:0.0047223632,(BCONFUSUS:0.0023717171,BOPULENTUS:0.0047819070):0.0023421728):0.0000010000,(((((BIGNITUS:0.0000010000,BTERRESTRIS:0.0000010000):0.0000010000,BPICIPES:0.0000010000):0.0000010000,((BIMPATIENS:0.0000010000,BSOROEENSIS:0.0023635203):0.0023443724,BPOLARIS:0.0023566980):0.0000010000):0.0023462484,(BSKORIKOVI:0.0000010000,BTURNERI:0.0071627629):0.0023497200):0.0000010000,BSIBIRICUS:0.0000010000):0.0000010000):0.0000010000,BCONSOBRINUS:0.0023568780):0.0000010000,BPYROSOMA:0.0000010000):0.0000010000,(BDIFFICILLIMUS:0.0000010000,BHAEMORRHOIDALIS:0.0000010000):0.0000010000):0.0000010000,BCULLUMANUS:0.0023412232):0.0047718698,(BSUPERBUS:0.0000010000,BWALTONI:0.0024276943):0.0000010000):0.0314049519):0.0000010000,AMELLIFERA:0.0000010000);
Partition OG12877.fa_trimed_align.fa / Model: HIVb+G4 / df: 44 / LogL: -1065.409	(ACERANA:0.0007173104,((ADORSATA:0.0085608968,AFLOREA:0.0078514914):0.0000010000,AMELLIFERA:0.0049625708):0.0013999794,((((((BBREVICEPS:0.0042152674,BPYROSOMA:0.0042437547):0.0006838303,(BCULLUMANUS:0.0028414519,BSIBIRICUS:0.0042119924):0.0014018878):0.0006983371,((BCONSOBRINUS:0.0254048949,BDIFFICILLIMUS:0.0042202345):0.0000010000,(((BHAEMORRHOIDALIS:0.0064980338,BOPULENTUS:0.0036140015):0.0000010000,BSKORIKOVI:0.0049665495):0.0034929266,BTURNERI:0.0034969631):0.0000010000):0.0020964723):0.0000010000,(((BIGNITUS:0.0020889990,BTERRESTRIS:0.0007008443):0.0021023790,BPOLARIS:0.0042246534):0.0006966681,(BIMPATIENS:0.0021092439,BPICIPES:0.0042249686):0.0006860367):0.0000010000):0.0000010000,BSOROEENSIS:0.0079337175):0.0023981035,(BCONFUSUS:0.0073396720,(BSUPERBUS:0.0006887872,BWALTONI:0.0035153167):0.0106875541):0.0011664638):0.0891550882);
Partition OG10099.fa_trimed_align.fa / Model: FLU+G4 / df: 44 / LogL: -1098.649	(ACERANA:0.0024862663,(ADORSATA:0.0024897350,(AMELLIFERA:0.0000010905,((((BBREVICEPS:0.0025821319,(BSKORIKOVI:0.0096095442,BTURNERI:0.0044239686):0.0130873089):0.0000010906,(BCONSOBRINUS:0.0000010905,(((((((BCULLUMANUS:0.0025361583,(BIMPATIENS:0.0026347969,BPICIPES:0.0053033249):0.0025985616):0.0000010906,(BIGNITUS:0.0025402496,BTERRESTRIS:0.0025353718):0.0025400163):0.0000010906,BDIFFICILLIMUS:0.0025343808):0.0000010906,BHAEMORRHOIDALIS:0.0025370769):0.0000010906,(BOPULENTUS:0.0378724459,BSOROEENSIS:0.0201992251):0.0000010906):0.0000010906,BPOLARIS:0.0053274724):0.0000010906,(BPYROSOMA:0.0051126341,(BSUPERBUS:0.0000010905,BWALTONI:0.0025016893):0.0239401464):0.0025870316):0.0000010906):0.0000010906):0.0025343417,BSIBIRICUS:0.0000010905):0.0000025279,BCONFUSUS:0.0103222114):0.1067670092):0.0024863552):0.0000010906,AFLOREA:0.0075583167);
Partition OG10831.fa_trimed_align.fa / Model: HIVb+I / df: 44 / LogL: -1093.205	(ACERANA:0.0000010000,(ADORSATA:0.0032016723,(AFLOREA:0.0000010000,((BBREVICEPS:0.0032011545,(BIMPATIENS:0.0032014728,(BSKORIKOVI:0.0000010000,BTURNERI:0.0000010000):0.0000010000):0.0000010000):0.0032014621,(((((BCONFUSUS:0.0096026004,BHAEMORRHOIDALIS:0.0000010000):0.0031995081,BSOROEENSIS:0.0064140814):0.0000010000,BCONSOBRINUS:0.0000010000):0.0000010000,((((BDIFFICILLIMUS:0.0032019161,((BIGNITUS:0.0000010000,BTERRESTRIS:0.0000010000):0.0000010000,(BSUPERBUS:0.0000010000,BWALTONI:0.0000010000):0.0032028312):0.0032049616):0.0000010000,BPYROSOMA:0.0032023008):0.0000010000,(BPICIPES:0.0000010000,BSIBIRICUS:0.0000010000):0.0000010000):0.0000010000,BPOLARIS:0.0000010000):0.0000010000):0.0000010000,(BCULLUMANUS:0.0032025945,BOPULENTUS:0.0096238644):0.0000010000):0.0000010000):0.0193884414):0.0032026633):0.0000010000,AMELLIFERA:0.0000010000);
Partition OG9519.fa_trimed_align.fa / Model: JTT+I / df: 44 / LogL: -1501.834	(ACERANA:0.0031274549,((ADORSATA:0.0054224022,((((((((((BBREVICEPS:0.0087913972,(BPYROSOMA:0.0083330057,BSIBIRICUS:0.0034581744):0.0005305886):0.0000022474,BCULLUMANUS:0.0008402993):0.0008403438,BHAEMORRHOIDALIS:0.0055228204):0.0000010000,BPICIPES:0.0042174925):0.0000010000,(BDIFFICILLIMUS:0.0013214067,BOPULENTUS:0.0067257766):0.0004055353):0.0000010000,((BIGNITUS:0.0025233928,BTERRESTRIS:0.0033633133):0.0068131398,((BIMPATIENS:0.0059249833,BSKORIKOVI:0.0025486952):0.0000022649,(BPOLARIS:0.0035419926,BTURNERI:0.0082745070):0.0043266445):0.0008153251):0.0000024449):0.0016801056,BCONSOBRINUS:0.0033843762):0.0029611052,BCONFUSUS:0.0336727689):0.0014126881,BSOROEENSIS:0.0026674160):0.0034544250,(BSUPERBUS:0.0013893543,BWALTONI:0.0059509751):0.0050518042):0.0782502644):0.0049260315,AFLOREA:0.0233298662):0.0016732427,AMELLIFERA:0.0044258275);
Partition OG7431.fa_trimed_align.fa / Model: JTT+I / df: 44 / LogL: -1283.513	(ACERANA:0.0057045749,(ADORSATA:0.0000010000,(AFLOREA:0.0106342323,((((BBREVICEPS:0.0019077601,BSOROEENSIS:0.0135623216):0.0019048354,((((BCONSOBRINUS:0.0057967945,(BPOLARIS:0.0194456943,(BSKORIKOVI:0.0002978318,BTURNERI:0.0065761060):0.0097304473):0.0843590086):0.0000010000,BSIBIRICUS:0.0038186705):0.0000010000,(BHAEMORRHOIDALIS:0.0076496421,(((BIGNITUS:0.0000010000,BTERRESTRIS:0.0000010000):0.0093021823,BIMPATIENS:0.0040415326):0.0019866205,BPICIPES:0.0117066536):0.0093196907):0.0000010000):0.0000010000,((BCULLUMANUS:0.0057364762,BDIFFICILLIMUS:0.0019015331):0.0000010000,BOPULENTUS:0.0019025790):0.0000010000):0.0000010000):0.0019071640,BPYROSOMA:0.0019076035):0.0000022005,(BCONFUSUS:0.0109606235,(BSUPERBUS:0.0084926433,BWALTONI:0.0049969803):0.0078565567):0.0063923897):0.1386789009):0.0048371786):0.0019033029,AMELLIFERA:0.0000010000);
Partition OG13603.fa_trimed_align.fa / Model: mtVer+I / df: 44 / LogL: -829.501	(ACERANA:0.0264856863,ADORSATA:0.0446594481,((AFLOREA:0.0065351477,((((((((BBREVICEPS:0.0116368593,BSIBIRICUS:0.0000010000):0.0028954214,BPYROSOMA:0.0148519220):0.0000010000,BCULLUMANUS:0.0029148298):0.0060172056,BIMPATIENS:0.0120560521):0.0026901219,(BCONSOBRINUS:0.0208426751,((BDIFFICILLIMUS:0.0241326697,((BHAEMORRHOIDALIS:0.0207021084,BPICIPES:0.0473985543):0.0027265864,BSOROEENSIS:0.0128111319):0.0029727378):0.0000010000,(BSKORIKOVI:0.0357997430,BTURNERI:0.0376801529):0.0302109001):0.0084877131):0.0000020605):0.0029081683,(BCONFUSUS:0.0567116256,BOPULENTUS:0.0000010000):0.0029200955):0.0030320575,((BIGNITUS:0.0206485509,BTERRESTRIS:0.0029681518):0.0064427032,BPOLARIS:0.0118286320):0.0052000134):0.0120150516,(BSUPERBUS:0.0056524848,BWALTONI:0.0122090674):0.0154690568):0.2698109661):0.0057161741,AMELLIFERA:0.0327890620):0.0033666272);
Partition OG14357.fa_trimed_align.fa / Model: JTTDCMut / df: 43 / LogL: -995.101	(ACERANA:0.0331113994,(ADORSATA:0.0323732233,(AFLOREA:0.1183557651,AMELLIFERA:0.0438874861):0.0188462986):0.0088811395,(((((((BBREVICEPS:0.0155842621,BPYROSOMA:0.0025677594):0.0025627360,BCULLUMANUS:0.0261142302):0.0000010000,((((BIGNITUS:0.0588416109,BTERRESTRIS:0.0071713784):0.0136062449,BPOLARIS:0.0233178587):0.0076924698,(BIMPATIENS:0.0211222602,BPICIPES:0.0130633906):0.0051242925):0.0155363025,BSIBIRICUS:0.0103492380):0.0000010000):0.0000010000,(BCONSOBRINUS:0.0077494181,(BDIFFICILLIMUS:0.0312778052,((BHAEMORRHOIDALIS:0.0234635122,BOPULENTUS:0.0183511647):0.0000010000,(BSKORIKOVI:0.0078468603,BTURNERI:0.0051098793):0.0156913276):0.0025645812):0.0025938750):0.0051331888):0.0050962132,BSOROEENSIS:0.0234725888):0.0167830122,(BSUPERBUS:0.0022827042,BWALTONI:0.0106785838):0.0405741281):0.0145568488,BCONFUSUS:0.0576801232):0.6493639853);
Partition OG10086.fa_trimed_align.fa / Model: HIVb+G4 / df: 44 / LogL: -1193.586	(ACERANA:0.0549898071,(ADORSATA:0.0476644469,(AFLOREA:0.0414577167,((((((((BBREVICEPS:0.0324155504,(((BCONSOBRINUS:0.0328679486,BHAEMORRHOIDALIS:0.0431801412):0.0076662434,BCULLUMANUS:0.0404563220):0.0031016803,BPYROSOMA:0.0334215741):0.0027877309):0.0022480412,BSIBIRICUS:0.0311129558):0.0048481922,(BDIFFICILLIMUS:0.0470488532,((BIGNITUS:0.0135539321,BTERRESTRIS:0.0179101643):0.0360899494,BPOLARIS:0.0252797926):0.0026488968):0.0056873385):0.0064474738,(BIMPATIENS:0.0328377770,BPICIPES:0.0538029624):0.0220192851):0.0093650063,(BOPULENTUS:0.0578678332,(BSKORIKOVI:0.0151883467,BTURNERI:0.0347057247):0.0174569454):0.0038661150):0.0079461593,BSOROEENSIS:0.0291329178):0.0262251287,BCONFUSUS:0.0652753004):0.0194844325,(BSUPERBUS:0.0379851566,BWALTONI:0.0239722497):0.0256823278):0.3341380174):0.0153381185):0.0185655285,AMELLIFERA:0.0618896780);
Partition OG13716.fa_trimed_align.fa / Model: LG+G4 / df: 44 / LogL: -958.885	(ACERANA:0.0000010000,(ADORSATA:0.0026011263,(AFLOREA:0.0000020666,((((((((BBREVICEPS:0.0106712671,BSUPERBUS:0.0035691913):0.0123732534,BSOROEENSIS:0.0052588280):0.0000022764,(BHAEMORRHOIDALIS:0.0052699745,(BIGNITUS:0.0214979492,BPICIPES:0.0000021887):0.0026126757):0.0000010000):0.0000010000,BSIBIRICUS:0.0000010000):0.0000010000,(BCULLUMANUS:0.0026089530,BOPULENTUS:0.0026171045):0.0000022793):0.0000020440,((((((BCONFUSUS:0.0079604924,BCONSOBRINUS:0.0052697374):0.0000021437,BDIFFICILLIMUS:0.0000010000):0.0026317478,BSKORIKOVI:0.0000025042):0.0026267143,BPOLARIS:0.0000020287):0.0061196802,BWALTONI:0.0045300185):0.0824034219,BPYROSOMA:0.1145438723):0.0240113137):0.0052405664,BTURNERI:0.0000023064):0.0000022795,(BIMPATIENS:0.0000010000,BTERRESTRIS:0.0000010000):0.0052157623):0.0294926725):0.0078386117):0.0000021273,AMELLIFERA:0.0000010000);
Partition OG8846.fa_trimed_align.fa / Model: HIVb+G4 / df: 44 / LogL: -1246.886	(ACERANA:0.0055214193,((ADORSATA:0.0055180439,((((((((((BBREVICEPS:0.0027447678,((((BCONFUSUS:0.0000010000,BSOROEENSIS:0.0000010000):0.0000010000,BIMPATIENS:0.0000010000):0.0000010000,BPICIPES:0.0000010000):0.0027392567,BTERRESTRIS:0.0000010000):0.0027392568):0.0000010000,BPYROSOMA:0.0000010000):0.0000010000,BSIBIRICUS:0.0000010000):0.0000010000,(BIGNITUS:0.0000010000,BPOLARIS:0.0027457841):0.0691107138):0.0027400341,(BCULLUMANUS:0.1300786061,BDIFFICILLIMUS:0.0082781900):0.0000010000):0.0000010000,(BSUPERBUS:0.0000010000,BWALTONI:0.0027386853):0.0027409562):0.0000010000,BHAEMORRHOIDALIS:0.0000010000):0.0000010000,BOPULENTUS:0.0000010000):0.0000010000,BCONSOBRINUS:0.0027450482):0.0000010000,(BSKORIKOVI:0.0000010000,BTURNERI:0.0000010000):0.0027400953):0.0249795307):0.0000010000,AFLOREA:0.0000010000):0.0027584859,AMELLIFERA:0.0083102767);
Partition OG8906.fa_trimed_align.fa / Model: JTT+G4 / df: 44 / LogL: -1363.108	(ACERANA:0.0027543448,(ADORSATA:0.0106330263,(AMELLIFERA:0.0003745565,((((((((BBREVICEPS:0.0025944322,(BCULLUMANUS:0.0052268067,BSIBIRICUS:0.0025736329):0.0026099440):0.0025984322,(BIMPATIENS:0.0000020489,BPYROSOMA:0.0131781735):0.0025781286):0.0025874646,(BOPULENTUS:0.0133519052,(BSKORIKOVI:0.0000010000,BTURNERI:0.0051985363):0.0025459295):0.0026336488):0.0000010000,(BDIFFICILLIMUS:0.0051754446,((BIGNITUS:0.0174065720,BTERRESTRIS:0.0026284466):0.0135589628,BPOLARIS:0.0241972506):0.0103927466):0.0000010000):0.0000010000,(BHAEMORRHOIDALIS:0.0025996915,BPICIPES:0.0026484311):0.0025805618):0.0025637891,(BCONSOBRINUS:0.0078725448,BSOROEENSIS:0.0239742575):0.0000020944):0.0184810187,BCONFUSUS:0.0142053758):0.0098986139,(BSUPERBUS:0.0025958936,BWALTONI:0.0000010000):0.0162537704):0.2306728345):0.0129109754):0.0022145004,AFLOREA:0.0390097276);
Partition OG5983.fa_trimed_align.fa / Model: cpREV+G4 / df: 44 / LogL: -1683.840	(ACERANA:0.0302918214,(ADORSATA:0.0140768239,(AFLOREA:0.0296833613,(((((((BBREVICEPS:0.0144155388,BPYROSOMA:0.0081409361):0.0004373420,(BCULLUMANUS:0.0029492283,BSIBIRICUS:0.0030562808):0.0024966715):0.0019199795,(((BIGNITUS:0.0086574834,BTERRESTRIS:0.0081131063):0.0078660500,BPOLARIS:0.0170625457):0.0011640912,(BIMPATIENS:0.0099697586,BPICIPES:0.0115072896):0.0085739569):0.0015913786):0.0023979096,((BCONSOBRINUS:0.0071730424,(BDIFFICILLIMUS:0.0103234226,(BSKORIKOVI:0.0050947074,BTURNERI:0.0182135908):0.0069776153):0.0007446507):0.0006213788,(BHAEMORRHOIDALIS:0.0555977042,BOPULENTUS:0.0206739134):0.0291998607):0.0005403069):0.0023981431,BSOROEENSIS:0.0159447091):0.0106459243,BCONFUSUS:0.0170017431):0.0084638430,(BSUPERBUS:0.0060044326,BWALTONI:0.0074288700):0.0256639061):0.2147402318):0.0141267508):0.0088661580,AMELLIFERA:0.0235023603);
Partition OG6871.fa_trimed_align.fa / Model: JTT+I / df: 44 / LogL: -1445.669	(ACERANA:0.0072882442,(ADORSATA:0.0068867013,(AFLOREA:0.0174679732,((((((((((((((BBREVICEPS:0.0021864508,(BIGNITUS:0.0021775161,BTERRESTRIS:0.0000010000):0.0043792183):0.0000010000,BSOROEENSIS:0.0000010000):0.0000010000,BPYROSOMA:0.0000010000):0.0000010000,BIMPATIENS:0.0000010000):0.0000010000,BSIBIRICUS:0.0000010000):0.0000010000,(BCULLUMANUS:0.0043729785,BPOLARIS:0.0021852797):0.0000010000):0.0000010000,(BPICIPES:0.0022411314,(BSUPERBUS:0.0000010000,BWALTONI:0.0000010000):0.0161901078):0.0021745786):0.0021901902,BHAEMORRHOIDALIS:0.0021866526):0.0000010000,BDIFFICILLIMUS:0.0000010000):0.0000010000,BCONSOBRINUS:0.0021771246):0.0044477447,BTURNERI:0.0000020276):0.0018876190,BSKORIKOVI:0.0026295299):0.0034271706,BOPULENTUS:0.0077246701):0.0000021540,BCONFUSUS:0.0169984206):0.0690900836):0.0113579286):0.0058419392,AMELLIFERA:0.0061198022);
Partition OG8662.fa_trimed_align.fa / Model: FLU+I / df: 44 / LogL: -1358.435	(ACERANA:0.0162634438,((ADORSATA:0.0054478354,AFLOREA:0.0274288654):0.0018183201,((((((((((BBREVICEPS:0.0053794230,(BSUPERBUS:0.0059837422,BWALTONI:0.0158771844):0.0500439968):0.0026651700,BHAEMORRHOIDALIS:0.0026673322):0.0000010000,BCONSOBRINUS:0.0080474169):0.0026685122,BPICIPES:0.0053503651):0.0000010000,(BDIFFICILLIMUS:0.0163309380,(BOPULENTUS:0.0107366761,BPYROSOMA:0.0053375973):0.0026846313):0.0000010000):0.0000010000,BIMPATIENS:0.0000010000):0.0000010000,BTURNERI:0.0000010000):0.0000010000,BSKORIKOVI:0.0080409876):0.0000022086,((BCULLUMANUS:0.0134976165,(BIGNITUS:0.0000010000,BTERRESTRIS:0.0000010000):0.0161367795):0.0000010000,BSIBIRICUS:0.0080649606):0.0026810719):0.0037913377,((BCONFUSUS:0.0341480271,BPOLARIS:0.0160425418):0.0278722992,BSOROEENSIS:0.0771425005):0.0000021772):0.2785724249):0.0143803263,AMELLIFERA:0.0274496897);
Partition OG8461.fa_trimed_align.fa / Model: FLU+I / df: 44 / LogL: -1155.061	(ACERANA:0.0144777649,ADORSATA:0.0049952541,((AFLOREA:0.0045649915,((((((BBREVICEPS:0.0101420582,BSIBIRICUS:0.0023660014):0.0051587929,(((BCONSOBRINUS:0.0207542515,(BSKORIKOVI:0.0089776396,BTURNERI:0.0123626540):0.0118937549):0.0025339426,BHAEMORRHOIDALIS:0.0101220343):0.0000010000,((BCULLUMANUS:0.0265259265,BPYROSOMA:0.0210052316):0.0023292931,(BDIFFICILLIMUS:0.0099294783,BIMPATIENS:0.0133579437):0.0027289719):0.0000010000):0.0000010000):0.0025143771,(BOPULENTUS:0.0142305620,BPICIPES:0.0137048350):0.0000010000):0.0048548281,((BIGNITUS:0.0049621071,BTERRESTRIS:0.0025050453):0.0101506115,BSOROEENSIS:0.0178930953):0.0000020029):0.0033514887,(BCONFUSUS:0.0411117838,(BSUPERBUS:0.0023512371,BWALTONI:0.0189081465):0.0336046964):0.0092606129):0.0050277357,BPOLARIS:0.0174506525):0.1534304939):0.0053548459,AMELLIFERA:0.0049616692):0.0024339174);
Partition OG11218.fa_trimed_align.fa / Model: Dayhoff+F+G4 / df: 63 / LogL: -955.325	(ACERANA:0.0171502369,(ADORSATA:0.0120995795,(AFLOREA:0.0333374099,((((((((BBREVICEPS:0.0076983811,(BIGNITUS:0.0025309743,BTERRESTRIS:0.0000010000):0.0024982638):0.0025939334,BPOLARIS:0.0000022120):0.0025484194,BSOROEENSIS:0.0184077630):0.0000021651,((BIMPATIENS:0.0051178400,BPICIPES:0.0051591370):0.0052383292,BOPULENTUS:0.0185573858):0.0024739407):0.0025482984,((((BCONSOBRINUS:0.0211643379,((BDIFFICILLIMUS:0.0154828360,BSKORIKOVI:0.0127642997):0.0000020282,BTURNERI:0.0050897973):0.0025916616):0.0024981182,BHAEMORRHOIDALIS:0.0025531788):0.0025543978,BSIBIRICUS:0.0025537183):0.0000010000,BCULLUMANUS:0.0025453688):0.0000010000):0.0020266633,BPYROSOMA:0.0058494313):0.0137375513,(BSUPERBUS:0.0025484285,BWALTONI:0.0000010000):0.0272986355):0.0157832196,BCONFUSUS:0.0108590691):0.4607174417):0.0107709326):0.0081638875,AMELLIFERA:0.0177240970);
Partition OG7889.fa_trimed_align.fa / Model: VT+G4 / df: 44 / LogL: -1050.454	(ACERANA:0.0000021872,(ADORSATA:0.0053529851,(AFLOREA:0.0209409962,((((((((((BBREVICEPS:0.0180000308,(BHAEMORRHOIDALIS:0.0127114941,BWALTONI:0.0467949546):0.0265310365):0.0599707917,BCULLUMANUS:0.0087247199):0.0000020162,BSIBIRICUS:0.0115120101):0.0057518001,BDIFFICILLIMUS:0.0086301492):0.0028891231,(((BCONSOBRINUS:0.0066730308,BPICIPES:0.0764207358):0.0000025792,(BOPULENTUS:0.0000023761,BPYROSOMA:0.0164347457):0.0032330957):0.0151654023,BIMPATIENS:0.0116811691):0.0000010000):0.0000023374,(BCONFUSUS:0.0174483174,(BSKORIKOVI:0.0082196572,BTURNERI:0.1619646498):0.0186032915):0.0028835435):0.0041229620,BSOROEENSIS:0.0235828789):0.0000022167,(BIGNITUS:0.0028846186,BTERRESTRIS:0.0000021316):0.0103426516):0.0057984034,BPOLARIS:0.0045531139):0.0112890871,BSUPERBUS:0.0193606270):0.1427146002):0.0065762222):0.0122674064,AMELLIFERA:0.0880262550);
Partition OG13150.fa_trimed_align.fa / Model: JTT+I / df: 44 / LogL: -737.253	(ACERANA:0.0551741713,(ADORSATA:0.0731240602,(AFLOREA:0.1681025841,(((((((BBREVICEPS:0.0293742762,BPYROSOMA:0.0350257848):0.0020140334,(BCULLUMANUS:0.0332764174,BSIBIRICUS:0.0238030431):0.0054582205):0.0060578174,(((BIGNITUS:0.0131345185,BTERRESTRIS:0.0166739949):0.0237810461,BPOLARIS:0.0190619864):0.0171639341,(BIMPATIENS:0.0284212278,BPICIPES:0.0274451304):0.0109761224):0.0037779591):0.0063180382,((BCONSOBRINUS:0.0375892724,BDIFFICILLIMUS:0.0322991872):0.0017959318,(BHAEMORRHOIDALIS:0.0416147781,(BOPULENTUS:0.0464180348,(BSKORIKOVI:0.0177711997,BTURNERI:0.0090246643):0.0208107990):0.0031755363):0.0015161419):0.0060107238):0.0037002130,BSOROEENSIS:0.0478188874):0.0428992369,(BSUPERBUS:0.0117697009,BWALTONI:0.0191235448):0.0979380986):0.0176691760,BCONFUSUS:0.0602019393):0.9662002252):0.0466540946):0.0320485237,AMELLIFERA:0.1273944433);
Partition OG8589.fa_trimed_align.fa / Model: FLU+G4 / df: 44 / LogL: -1368.485	(ACERANA:0.0000010000,((ADORSATA:0.0027473031,((((((BBREVICEPS:0.0000010000,BSOROEENSIS:0.0000010000):0.0000010000,BTERRESTRIS:0.0000010000):0.0000010000,BCONFUSUS:0.0000010000):0.0000010000,((((BCONSOBRINUS:0.0000010000,BPYROSOMA:0.0000010000):0.0000010000,BSIBIRICUS:0.0000010000):0.0000010000,BDIFFICILLIMUS:0.0000010000):0.0000010000,(BCULLUMANUS:0.0000010000,(((BHAEMORRHOIDALIS:0.0000010000,((BOPULENTUS:0.0000010000,(BSUPERBUS:0.0000010000,BWALTONI:0.0366842111):0.0027470477):0.0027471221,(BSKORIKOVI:0.0063830057,BTURNERI:0.0000021654):0.0657869187):0.0000010000):0.0000010000,BPICIPES:0.0000010000):0.0000010000,BIGNITUS:0.0000010000):0.0000010000):0.0000010000):0.0000010000):0.0000010000,BIMPATIENS:0.0027506077):0.0000010000,BPOLARIS:0.0000010000):0.0055104563):0.0000010000,AMELLIFERA:0.0000010000):0.0000010000,AFLOREA:0.0000010000);
Partition OG8154.fa_trimed_align.fa / Model: JTT+G4 / df: 44 / LogL: -926.614	(ACERANA:0.0359400710,(ADORSATA:0.0280579690,(AFLOREA:0.0099107465,(((((((((BBREVICEPS:0.0000010000,BPYROSOMA:0.0000010000):0.0000010000,(BCULLUMANUS:0.0068866254,BSIBIRICUS:0.0038954123):0.0031899673):0.0034820841,BDIFFICILLIMUS:0.0035316419):0.0000010000,BCONSOBRINUS:0.0070208870):0.0034723593,(BCONFUSUS:0.0069299112,BPOLARIS:0.0034567037):0.0034893817):0.0000026777,(BIGNITUS:0.0105350218,BTERRESTRIS:0.0069935494):0.0000010000):0.0000010000,(BOPULENTUS:0.0000010000,BSOROEENSIS:0.0000010000):0.0000010000):0.0034783585,((BHAEMORRHOIDALIS:0.0295518764,((BSKORIKOVI:0.0035390890,BTURNERI:0.0070608433):0.0033434425,(BSUPERBUS:0.0000010000,BWALTONI:0.0000010000):0.0105789195):0.0035112839):0.0000020094,BPICIPES:0.0034520666):0.0000023695):0.0034410834,BIMPATIENS:0.0000020710):0.0542046725):0.0110181730):0.0156033582,AMELLIFERA:0.0202185175);
Partition OG11438.fa_trimed_align.fa / Model: mtMet+I / df: 44 / LogL: -1028.334	(ACERANA:0.0050821007,((ADORSATA:0.0025728925,AFLOREA:0.0103947249):0.0000010000,((((((((BBREVICEPS:0.0050712209,BHAEMORRHOIDALIS:0.0155577546):0.0024631682,(BPYROSOMA:0.0025261501,(BSKORIKOVI:0.0077135837,BTURNERI:0.0000010000):0.0105890632):0.0025003633):0.0000010000,(BCONSOBRINUS:0.0127627483,BDIFFICILLIMUS:0.0000010000):0.0000010000):0.0000010000,((BCULLUMANUS:0.0127498685,BSOROEENSIS:0.0101535576):0.0000010000,((BIGNITUS:0.0024957955,(BPOLARIS:0.0024967231,BTERRESTRIS:0.0025003188):0.0000010000):0.0025070213,(BIMPATIENS:0.0025116352,BPICIPES:0.0000010000):0.0000010000):0.0025065741):0.0000010000):0.0000010000,BSIBIRICUS:0.0025051502):0.0000010000,BOPULENTUS:0.0075395834):0.0188170356,(BSUPERBUS:0.0000010000,BWALTONI:0.0025028868):0.0152698482):0.0089898779,BCONFUSUS:0.0198034286):0.0997541061):0.0052635802,AMELLIFERA:0.0103109946);
Partition OG2843.fa_trimed_align.fa / Model: JTT+I / df: 44 / LogL: -2389.580	(ACERANA:0.0026066525,(ADORSATA:0.0026041072,((((BBREVICEPS:0.0026130260,(((((BCONSOBRINUS:0.0000010000,((BHAEMORRHOIDALIS:0.0000010000,BTERRESTRIS:0.0000010000):0.0000010000,((BIMPATIENS:0.0000010000,BPICIPES:0.0026103295):0.0026097660,BPYROSOMA:0.0026156340):0.0000010000):0.0000010000):0.0000010000,((BIGNITUS:0.0000010000,BSIBIRICUS:0.0000010000):0.0052256374,BPOLARIS:0.0026101297):0.0000010000):0.0000010000,BCULLUMANUS:0.0000010000):0.0000010000,(BSKORIKOVI:0.0000010000,BTURNERI:0.0000010000):0.0026124575):0.0000010000,(BDIFFICILLIMUS:0.0000010000,(BOPULENTUS:0.0026101297,BSOROEENSIS:0.0052244149):0.0000010000):0.0000010000):0.0000010000):0.0052340770,BCONFUSUS:0.2150978612):0.0000010000,BWALTONI:0.0000010000):0.0000010000,BSUPERBUS:0.0000010000):0.0344363943):0.0000010000,(AFLOREA:0.0000010000,AMELLIFERA:0.0000010000):0.0000010000);
Partition OG493.fa_trimed_align.fa / Model: HIVw+F+I / df: 63 / LogL: -5614.569	(ACERANA:0.0282708664,(ADORSATA:0.0156472662,AMELLIFERA:0.0321221906):0.0064491181,(AFLOREA:0.0210436306,((((((BBREVICEPS:0.0117946986,((BCULLUMANUS:0.0081823059,BPYROSOMA:0.0231817471):0.0000023144,BSOROEENSIS:0.0193881357):0.0023908317):0.0000010000,(((BCONSOBRINUS:0.0176336091,BDIFFICILLIMUS:0.0146596182):0.0028871887,(BSKORIKOVI:0.0125076223,BTURNERI:0.0163716428):0.0095491150):0.0056258943,BOPULENTUS:0.0146916158):0.0028654531):0.0000010000,(BHAEMORRHOIDALIS:0.0115731448,((((BIGNITUS:0.0000022486,BPOLARIS:0.0208108473):0.0029397471,BTERRESTRIS:0.0000010000):0.0058189120,BIMPATIENS:0.0142896314):0.0088713811,BPICIPES:0.0138438711):0.0030944904):0.0028460272):0.0028718230,BSIBIRICUS:0.0000010000):0.0234626270,(BSUPERBUS:0.0146752470,BWALTONI:0.0086461020):0.0312342875):0.0000010000,BCONFUSUS:0.0191519522):0.1613378694):0.0085607629);
Partition OG10097.fa_trimed_align.fa / Model: mtZOA+I / df: 44 / LogL: -878.161	(ACERANA:0.0057827888,((ADORSATA:0.0028361119,((BBREVICEPS:0.0027363137,((BCONFUSUS:0.0000010000,(BCULLUMANUS:0.0085747201,(BSKORIKOVI:0.0000010000,BTURNERI:0.0000010000):0.0028342749):0.0000010000):0.0000010000,((((BCONSOBRINUS:0.0057079420,BPOLARIS:0.0314078926):0.0000020132,BWALTONI:0.0028378055):0.0000010000,((((BDIFFICILLIMUS:0.0000010000,BPYROSOMA:0.0000010000):0.0000010000,BSUPERBUS:0.0000010000):0.0000010000,(BHAEMORRHOIDALIS:0.0057039377,((BIGNITUS:0.0000010000,BTERRESTRIS:0.0000010000):0.0000010000,(BIMPATIENS:0.0000027634,BPICIPES:0.0665646559):0.0028380721):0.0028328178):0.0000010000):0.0000010000,BSIBIRICUS:0.0000010000):0.0000010000):0.0000010000,BSOROEENSIS:0.0056771341):0.0028341966):0.0029486461):0.0088466547,BOPULENTUS:0.0027038262):0.1231486798):0.0049154561,AFLOREA:0.0116163121):0.0010787414,AMELLIFERA:0.0000010000);
Partition OG9360.fa_trimed_align.fa / Model: JTT+I / df: 44 / LogL: -1386.187	(ACERANA:0.0000010000,(ADORSATA:0.0000010000,BOPULENTUS:0.0000010000):0.0000010000,(((((AFLOREA:0.0000010000,(BBREVICEPS:0.0000010000,BPICIPES:0.0000010000):0.0000010000):0.0000010000,BSUPERBUS:0.0000010000):0.0000010000,BWALTONI:0.0000010000):0.0000010000,(AMELLIFERA:0.0000010000,(((((((BCONFUSUS:0.0000010000,(BIGNITUS:0.0000010000,BTERRESTRIS:0.0000010000):0.0000010000):0.0000010000,(BHAEMORRHOIDALIS:0.0000010000,BSKORIKOVI:0.0000010000):0.0000010000):0.0000010000,BIMPATIENS:0.0000010000):0.0000010000,((BDIFFICILLIMUS:0.0000010000,BTURNERI:0.0000010000):0.0000010000,BPYROSOMA:0.0000010000):0.0000010000):0.0000010000,BPOLARIS:0.0000010000):0.0000010000,BCULLUMANUS:0.0000010000):0.0000010000,BSIBIRICUS:0.0000010000):0.0000010000):0.0000010000):0.0000010000,(BCONSOBRINUS:0.0000010000,BSOROEENSIS:0.0000010000):0.0000010000):0.0000010000);
Partition OG2177.fa_trimed_align.fa / Model: JTT+I / df: 44 / LogL: -2835.673	(ACERANA:0.0000010000,(ADORSATA:0.0055963975,(((((BBREVICEPS:0.0024566983,BIMPATIENS:0.0049219088):0.0000010000,((((((((BCONSOBRINUS:0.0024605601,BDIFFICILLIMUS:0.0024597609):0.0000010000,BTURNERI:0.0000010000):0.0000010000,BSIBIRICUS:0.0000010000):0.0000010000,BSKORIKOVI:0.0000010000):0.0000010000,BPYROSOMA:0.0000010000):0.0000010000,BIGNITUS:0.0000010000):0.0000010000,BSOROEENSIS:0.0000010000):0.0000010000,((((BCULLUMANUS:0.0024563254,BPICIPES:0.0024579563):0.0000010000,BTERRESTRIS:0.0000010000):0.0000010000,BPOLARIS:0.0000010000):0.0000010000,BHAEMORRHOIDALIS:0.0000010000):0.0000010000):0.0000010000):0.0000010000,BOPULENTUS:0.0024624955):0.0024607558,BCONFUSUS:0.0049223850):0.0024403644,(BSUPERBUS:0.0000010000,BWALTONI:0.0000010000):0.0049407719):0.0173565644):0.0000010000,(AFLOREA:0.0640674945,AMELLIFERA:0.0024613641):0.0000010000);
Partition OG12269.fa_trimed_align.fa / Model: HIVw+G4 / df: 44 / LogL: -936.857	(ACERANA:0.0000010000,((ADORSATA:0.0038170286,((((((((BBREVICEPS:0.0025370320,BSOROEENSIS:0.0076547214):0.0000010000,(BOPULENTUS:0.0025295301,BPYROSOMA:0.0076171281):0.0000010000):0.0000010000,(BCONSOBRINUS:0.0000010000,BSIBIRICUS:0.0000010000):0.0000010000):0.0000010000,(BHAEMORRHOIDALIS:0.0076090105,(((BIGNITUS:0.0076145746,BTERRESTRIS:0.0129609679):0.0025740598,BPICIPES:0.0025315867):0.0000010000,(BIMPATIENS:0.0000010000,BPOLARIS:0.0000010000):0.0000010000):0.0025314282):0.0000010000):0.0000010000,((BDIFFICILLIMUS:0.0050626272,BTURNERI:0.0025287252):0.0000010000,BSKORIKOVI:0.0025281105):0.0025291247):0.0076304105,BCULLUMANUS:0.0112551158):0.0000010000,BCONFUSUS:0.0025272858):0.0012441405,(BSUPERBUS:0.0033878410,BWALTONI:0.0349275046):0.0402030565):0.0441049509):0.0100825650,AMELLIFERA:0.0000010000):0.0025672458,AFLOREA:0.0183030836);
Partition OG10802.fa_trimed_align.fa / Model: JTT+G4 / df: 44 / LogL: -1093.296	(ACERANA:0.0027783105,(ADORSATA:0.0000010000,AMELLIFERA:0.0055272405):0.0026870133,(AFLOREA:0.0143337802,(((((((((BBREVICEPS:0.0027133104,BSKORIKOVI:0.0000010000):0.0000010000,BOPULENTUS:0.0000010000):0.0000010000,(BSOROEENSIS:0.0000010000,BTERRESTRIS:0.0000010000):0.0000010000):0.0000010000,((((BCONSOBRINUS:0.0082198392,(BIMPATIENS:0.0000010000,BPICIPES:0.0000010000):0.0055147288):0.0000010000,(BSUPERBUS:0.0110072792,BWALTONI:0.0000010000):0.0110358525):0.0000010000,(BPOLARIS:0.0000010000,BTURNERI:0.0000010000):0.0000010000):0.0000010000,BIGNITUS:0.0000010000):0.0000010000):0.0000010000,BHAEMORRHOIDALIS:0.0000010000):0.0000010000,BCONFUSUS:0.0027227560):0.0000010000,(BPYROSOMA:0.0000010000,BSIBIRICUS:0.0000010000):0.0027228367):0.0027168583,BDIFFICILLIMUS:0.0026958047):0.0000010000,BCULLUMANUS:0.0054339826):0.0741735799):0.0062055488);
Partition OG2526.fa_trimed_align.fa / Model: HIVb+I / df: 44 / LogL: -2570.013	(ACERANA:0.0025264777,(ADORSATA:0.0000010000,(AFLOREA:0.0050642905,((((((((BBREVICEPS:0.0025278049,BHAEMORRHOIDALIS:0.0025295848):0.0000010000,((BCONSOBRINUS:0.0000010000,(BOPULENTUS:0.0000010000,BSIBIRICUS:0.0000010000):0.0000010000):0.0000010000,BDIFFICILLIMUS:0.0000010000):0.0000010000):0.0000010000,BPOLARIS:0.0000010000):0.0000010000,BPYROSOMA:0.0000010000):0.0000010000,((BIMPATIENS:0.0050587503,BPICIPES:0.0000010000):0.0050620973,(BSKORIKOVI:0.0000010000,BTURNERI:0.0025399513):0.0025317320):0.0000010000):0.0000010000,(BCULLUMANUS:0.0076004297,((BIGNITUS:0.0000010000,BTERRESTRIS:0.0000010000):0.0000010000,BSOROEENSIS:0.0025288372):0.0000010000):0.0025283916):0.0050677451,(BSUPERBUS:0.0000010000,BWALTONI:0.0000010000):0.0025280474):0.0025192386,BCONFUSUS:0.0111039610):0.0333758651):0.0000010000):0.0000010000,AMELLIFERA:0.0000010000);
Partition OG4665.fa_trimed_align.fa / Model: FLU+R2 / df: 45 / LogL: -2543.979	(ACERANA:0.0163254197,(ADORSATA:0.0201225821,(AFLOREA:0.0238823304,(((((((BBREVICEPS:0.0117399093,BPYROSOMA:0.0135960938):0.0043667845,BSOROEENSIS:0.0079713208):0.0000010000,((((BDIFFICILLIMUS:0.0311252946,BOPULENTUS:0.0862631974):0.0041495853,((BIGNITUS:0.0053084054,BTERRESTRIS:0.0052950650):0.0026954498,BPOLARIS:0.0052853142):0.0052975244):0.0028366796,(BIMPATIENS:0.0053578687,BPICIPES:0.0161667064):0.0081639281):0.0026292998,(BSIBIRICUS:0.0000010000,(BSKORIKOVI:0.0000021819,BTURNERI:0.0079891039):0.0000012826):0.0026454561):0.0000010000):0.0000010000,(BCONSOBRINUS:0.0052885684,BCULLUMANUS:0.0000010000):0.0000029700):0.0044833481,BHAEMORRHOIDALIS:0.0114794718):0.0125875667,(BSUPERBUS:0.0051819927,BWALTONI:0.0052777597):0.0197800137):0.0108618713,BCONFUSUS:0.0129585738):0.1082828230):0.0107542639):0.0054010017,AMELLIFERA:0.0184873221);
Partition OG10156.fa_trimed_align.fa / Model: FLU / df: 43 / LogL: -1050.085	(ACERANA:0.0104024656,(ADORSATA:0.0026011244,(AFLOREA:0.0027880494,((((((((((((BBREVICEPS:0.0027411764,BSIBIRICUS:0.0027483719):0.0000010000,BPOLARIS:0.0000010000):0.0000010000,BTERRESTRIS:0.0000010000):0.0000010000,(BIMPATIENS:0.0000010000,(BPICIPES:0.0027478727,BPYROSOMA:0.0000010000):0.0000010000):0.0000010000):0.0000010000,BIGNITUS:0.0000010000):0.0000010000,BCULLUMANUS:0.0233156724):0.0027392859,BOPULENTUS:0.0055422203):0.0027615037,(BSKORIKOVI:0.0000023340,BTURNERI:0.0055014397):0.0027534767):0.0000010000,(BCONSOBRINUS:0.0000010000,(BDIFFICILLIMUS:0.0000010000,BHAEMORRHOIDALIS:0.0000010000):0.0000010000):0.0000010000):0.0000010000,BSOROEENSIS:0.0055033159):0.0054927600,(BSUPERBUS:0.0000010000,BWALTONI:0.0000010000):0.0083607592):0.0023493236,BCONFUSUS:0.0059347239):0.1316067566):0.0110803383):0.0073456973,AMELLIFERA:0.0067378543);
Partition OG4697.fa_trimed_align.fa / Model: LG+G4 / df: 44 / LogL: -1938.084	(ACERANA:0.0013776813,((ADORSATA:0.0019796922,((((((((((((BBREVICEPS:0.0033169362,BCULLUMANUS:0.0033125771):0.0006603609,(((BIGNITUS:0.0012968385,BTERRESTRIS:0.0008014833):0.0012892228,BPOLARIS:0.0058958134):0.0021711051,BSIBIRICUS:0.0019793614):0.0006565587):0.0000009628,BPYROSOMA:0.0000009628):0.0006717319,BCONFUSUS:0.0237812282):0.0007573756,BPICIPES:0.0038836368):0.0006696082,(BSKORIKOVI:0.0000020391,BTURNERI:0.0033133002):0.0014249517):0.0005457740,(BCONSOBRINUS:0.0026721515,BSOROEENSIS:0.0081225475):0.0006496075):0.0006613947,BHAEMORRHOIDALIS:0.0000009628):0.0006599440,BDIFFICILLIMUS:0.0013183656):0.0008408729,BIMPATIENS:0.0093842435):0.0017727272,BOPULENTUS:0.0116621490):0.0043441711,(BSUPERBUS:0.0028049497,BWALTONI:0.0129795972):0.0041866398):0.0775017886):0.0007313206,AFLOREA:0.0046435497):0.0013859201,AMELLIFERA:0.0237971183);
Partition OG8207.fa_trimed_align.fa / Model: JTT+G4 / df: 44 / LogL: -1135.354	(ACERANA:0.0000010000,ADORSATA:0.0000010000,((AFLOREA:0.0137672761,(((((BBREVICEPS:0.0000010000,BCULLUMANUS:0.0000010000):0.0000010000,BDIFFICILLIMUS:0.0000010000):0.0000010000,BSIBIRICUS:0.0000010000):0.0000010000,(((BCONFUSUS:0.0054736300,(BSOROEENSIS:0.0027933597,(BSUPERBUS:0.0027059024,BWALTONI:0.0054044534):0.0170151104):0.0026665885):0.0000010000,((BCONSOBRINUS:0.0054816536,BSKORIKOVI:0.0054349197):0.0000010000,((BHAEMORRHOIDALIS:0.0000010000,BOPULENTUS:0.0000010000):0.0000010000,BTURNERI:0.0000010000):0.0000010000):0.0000010000):0.0027048463,((BIGNITUS:0.0000010000,BTERRESTRIS:0.0000010000):0.0026903234,(BPOLARIS:0.0082704357,BPYROSOMA:0.0109193690):0.0000010000):0.0027208134):0.0000010000):0.0000010000,(BIMPATIENS:0.0055248071,BPICIPES:0.0027322083):0.0055269206):0.0293906720):0.0038175323,AMELLIFERA:0.0000023456):0.0027777204);
Partition OG6716.fa_trimed_align.fa / Model: Dayhoff+I / df: 44 / LogL: -1144.906	(ACERANA:0.0177827474,(ADORSATA:0.0323115566,AMELLIFERA:0.0609307355):0.0094428932,(AFLOREA:0.1183549516,(((((BBREVICEPS:0.0110805802,(BIMPATIENS:0.0103127803,BPICIPES:0.0000022862):0.0055291298):0.0027408647,((((BCONFUSUS:0.0432338626,BWALTONI:0.0468373848):0.0222402157,(BCONSOBRINUS:0.0190628811,BTURNERI:0.0059742307):0.0029756105):0.0026650213,(((BCULLUMANUS:0.0027603390,BSOROEENSIS:0.0083777204):0.0000010000,BPYROSOMA:0.0027582423):0.0052797761,(BIGNITUS:0.0055321724,BPOLARIS:0.0111029430):0.0058053233):0.0024860614):0.0322102364,BSIBIRICUS:0.0096696317):0.0042362857):0.0000010000,(((BDIFFICILLIMUS:0.0055355246,BOPULENTUS:0.0000010000):0.0000010000,BHAEMORRHOIDALIS:0.0082641546):0.0027134066,BSKORIKOVI:0.0139241110):0.0027961463):0.0000021273,BSUPERBUS:0.0610801628):0.0046284056,BTERRESTRIS:0.0227306429):0.4479063293):0.0139754460);
Partition OG9778.fa_trimed_align.fa / Model: JTT+G4 / df: 44 / LogL: -663.255	(ACERANA:0.0342163286,(ADORSATA:0.0405728440,AFLOREA:0.0490793558):0.0143317964,(AMELLIFERA:0.0335421597,((((((((BBREVICEPS:0.0303331807,BSIBIRICUS:0.0096560104):0.0025869589,BCULLUMANUS:0.0321885626):0.0032266312,BPYROSOMA:0.0158385477):0.0066033517,(((BIGNITUS:0.0000010000,BTERRESTRIS:0.0104143060):0.0154983156,BPOLARIS:0.0081107930):0.0143519949,BSOROEENSIS:0.0246431014):0.0063131034):0.0016695110,(((BCONSOBRINUS:0.0153518100,BTURNERI:0.0000010000):0.0000020926,((BHAEMORRHOIDALIS:0.0560336330,BOPULENTUS:0.0283627973):0.0047931558,BSKORIKOVI:0.0146315103):0.0033227795):0.0040845634,BDIFFICILLIMUS:0.0140292885):0.0081644128):0.0026443745,(BCONFUSUS:0.0568819687,(BSUPERBUS:0.0034446910,BWALTONI:0.0067736497):0.0305579527):0.0165223886):0.0062671280,BPICIPES:0.0350144220):0.0000020580,BIMPATIENS:0.0314945913):0.7284784187):0.0134966804);
Partition OG8638.fa_trimed_align.fa / Model: FLU+R2 / df: 45 / LogL: -1542.303	(ACERANA:0.0013150258,(ADORSATA:0.0048491130,(AFLOREA:0.0026575203,AMELLIFERA:0.0063284385):0.0022751862):0.0027716892,(((((((((BBREVICEPS:0.0182743451,BCULLUMANUS:0.0231892563):0.0020121651,BPYROSOMA:0.0066594885):0.0000010000,BSIBIRICUS:0.0022086709):0.0022091255,(((BIGNITUS:0.0022108433,BTERRESTRIS:0.0000010000):0.0069377879,BPOLARIS:0.0139248144):0.0019518826,(BIMPATIENS:0.0068072459,BPICIPES:0.0044943581):0.0112830899):0.0000010000):0.0022143607,BDIFFICILLIMUS:0.0022079568):0.0000010000,((BCONSOBRINUS:0.0158222701,(BHAEMORRHOIDALIS:0.0113585277,(BSKORIKOVI:0.0139107203,BTURNERI:0.0023726719):0.0134141092):0.0000010000):0.0000010000,BOPULENTUS:0.0066752986):0.0022097805):0.0046976428,BSOROEENSIS:0.0112913365):0.0166039696,BCONFUSUS:0.0246973911):0.0000021968,(BSUPERBUS:0.0043874131,BWALTONI:0.0045509239):0.0232530426):0.0933901474);
Partition OG8957.fa_trimed_align.fa / Model: FLU+R2 / df: 45 / LogL: -1615.190	(ACERANA:0.0000010000,((ADORSATA:0.0000010000,((((((BBREVICEPS:0.0031418605,((((BCONSOBRINUS:0.0000010000,(BOPULENTUS:0.0000010000,(BPICIPES:0.0030734231,BPYROSOMA:0.0030848944):0.0000010000):0.0000010000):0.0000010000,BSIBIRICUS:0.0000010000):0.0000010000,BSOROEENSIS:0.0000010000):0.0000010000,(BCULLUMANUS:0.0000010000,BHAEMORRHOIDALIS:0.0000010000):0.0000010000):0.0000010000):0.0000010000,(BCONFUSUS:0.0030717500,BSUPERBUS:0.0031833871):0.0094654945):0.0167135719,BIGNITUS:0.0000010000):0.0000010000,(BDIFFICILLIMUS:0.0000010000,((BSKORIKOVI:0.0064725292,BTURNERI:0.0030207938):0.0064737464,BWALTONI:0.0128542995):0.0000010000):0.0000010000):0.0291702374,(BIMPATIENS:0.0000010000,BTERRESTRIS:0.0000010000):0.0000010000):0.0000010000,BPOLARIS:0.0000010000):0.0342774893):0.0064458156,AFLOREA:0.0000010000):0.0032202215,AMELLIFERA:0.0000010000);
Partition OG14346.fa_trimed_align.fa / Model: FLU+R2 / df: 45 / LogL: -731.688	(ACERANA:0.0192207566,(ADORSATA:0.0143590857,(AFLOREA:0.0459422021,(((BBREVICEPS:0.0074621514,((((((BCONFUSUS:0.0985134738,(BSUPERBUS:0.0151217668,BWALTONI:0.0000010000):0.0360260222):0.0089794880,BSOROEENSIS:0.0136073735):0.0000020700,(BCULLUMANUS:0.0088861104,BSIBIRICUS:0.0136164498):0.0025595006):0.0014204944,BCONSOBRINUS:0.0124811659):0.0000010000,((BDIFFICILLIMUS:0.0100996975,(BOPULENTUS:0.0122178894,(BSKORIKOVI:0.0070006418,BTURNERI:0.0070563812):0.0100218398):0.0036536335):0.0024099600,BHAEMORRHOIDALIS:0.0149907490):0.0000010000):0.0000020519,((BIMPATIENS:0.0150213875,BPYROSOMA:0.0024798612):0.0000010000,BPOLARIS:0.0049870383):0.0024778595):0.0024765027):0.0024842740,(BIGNITUS:0.0024675852,BPICIPES:0.0049301729):0.0000010000):0.0024662887,BTERRESTRIS:0.0000022053):0.3551098176):0.0140377365):0.0097899328,AMELLIFERA:0.0255983383);
Partition OG11073.fa_trimed_align.fa / Model: JTT+R2 / df: 45 / LogL: -1303.575	(ACERANA:0.0051742237,ADORSATA:0.0104544339,(AFLOREA:0.0156672014,(AMELLIFERA:0.0048847995,((((((BBREVICEPS:0.0234341032,BSOROEENSIS:0.0101882544):0.0000010000,(BIGNITUS:0.0000010000,BTERRESTRIS:0.0076929629):0.0051121268):0.0000010000,(((((BCONSOBRINUS:0.0136321359,BPYROSOMA:0.0132464773):0.0023506556,(BCULLUMANUS:0.0208769032,BOPULENTUS:0.0315989975):0.0000010000):0.0025572195,BPOLARIS:0.0000010000):0.0000010000,((BHAEMORRHOIDALIS:0.0025402716,(BIMPATIENS:0.0103162958,BPICIPES:0.0051338741):0.0051076569):0.0025358995,(BSKORIKOVI:0.0163075085,BTURNERI:0.0052388988):0.0188698420):0.0000010000):0.0000010000,BSIBIRICUS:0.0000010000):0.0000010000):0.0000010000,BDIFFICILLIMUS:0.0129801922):0.0155397679,BCONFUSUS:0.0571939642):0.0050251347,(BSUPERBUS:0.0000010000,BWALTONI:0.0000010000):0.0086311828):0.1031239987):0.0085081936):0.0023739044);
Partition OG11519.fa_trimed_align.fa / Model: JTTDCMut+G4 / df: 44 / LogL: -751.029	(ACERANA:0.0181670975,(ADORSATA:0.0310625466,(AFLOREA:0.0307252158,((((((BBREVICEPS:0.0266612783,BSIBIRICUS:0.0112031356):0.0000026539,BDIFFICILLIMUS:0.0000010000):0.0020447839,((BCONSOBRINUS:0.0175412356,((BIGNITUS:0.0108637136,BTERRESTRIS:0.0087145789):0.0131862603,BPOLARIS:0.0176783606):0.0042831750):0.0021516545,((BCULLUMANUS:0.0119549723,BSOROEENSIS:0.0287907353):0.0034768744,(BHAEMORRHOIDALIS:0.0335796610,(((BIMPATIENS:0.0132474537,BPICIPES:0.0153917852):0.0019853398,BPYROSOMA:0.0130474110):0.0021579731,(BSKORIKOVI:0.0088108319,BTURNERI:0.0094555084):0.0191575305):0.0000010000):0.0000010000):0.0000021196):0.0000010000):0.0027166903,BOPULENTUS:0.0080798983):0.0225700823,BCONFUSUS:0.0442145133):0.0078684749,(BSUPERBUS:0.0087446236,BWALTONI:0.0091100328):0.0278958018):0.4653924990):0.0068302320):0.0082106508,AMELLIFERA:0.0172497459);
Partition OG3191.fa_trimed_align.fa / Model: cpREV+R2 / df: 45 / LogL: -2196.785	(ACERANA:0.0028475068,(ADORSATA:0.0029534927,(AFLOREA:0.0044980144,((((((((BBREVICEPS:0.0035147591,BCULLUMANUS:0.0066293836):0.0003261100,BSIBIRICUS:0.0030222914):0.0005394333,BPYROSOMA:0.0065989037):0.0008242875,(((BIGNITUS:0.0008177748,BTERRESTRIS:0.0030456828):0.0041674919,BPOLARIS:0.0049908846):0.0024557188,(BIMPATIENS:0.0049475505,BPICIPES:0.0019172921):0.0024532744):0.0000009953):0.0003070327,((BCONSOBRINUS:0.0046562944,(BHAEMORRHOIDALIS:0.0055138173,(BOPULENTUS:0.0064076689,(BSKORIKOVI:0.0032983818,BTURNERI:0.0021729075):0.0044012501):0.0008055681):0.0000009953):0.0002410035,BDIFFICILLIMUS:0.0044139895):0.0016259713):0.0004595004,BSOROEENSIS:0.0094090915):0.0059227582,BCONFUSUS:0.0155551842):0.0039875790,(BSUPERBUS:0.0061123658,BWALTONI:0.0049475108):0.0239198488):0.0669476991):0.0023556463):0.0010957295,AMELLIFERA:0.0014902475);
Partition OG9013.fa_trimed_align.fa / Model: VT / df: 43 / LogL: -879.398	(ACERANA:0.0000010000,ADORSATA:0.0025457723,((AFLOREA:0.0094642039,(((((((BBREVICEPS:0.0092381719,(((((BCONSOBRINUS:0.0075507562,(BPOLARIS:0.0024979753,BSIBIRICUS:0.0075204059):0.0000010000):0.0024991752,BHAEMORRHOIDALIS:0.0074990562):0.0000010000,BPICIPES:0.0125921015):0.0024884837,BIGNITUS:0.0126177937):0.0000010000,BCULLUMANUS:0.0049864322):0.0007923693):0.0340787161,BTERRESTRIS:0.0359809080):0.0000010000,((BDIFFICILLIMUS:0.0049727539,((BOPULENTUS:0.0200746956,BPYROSOMA:0.0000010000):0.0024801841,BTURNERI:0.0049823401):0.0000010000):0.0024961169,BSKORIKOVI:0.0075221424):0.0024717326):0.0000010000,BSOROEENSIS:0.0278298812):0.0024860600,BIMPATIENS:0.0126024871):0.0065338231,BCONFUSUS:0.0092815978):0.0118076650,(BSUPERBUS:0.0024738831,BWALTONI:0.0000010000):0.0000024435):0.1906496045):0.0059383505,AMELLIFERA:0.0102586741):0.0000010000);
Partition OG8828.fa_trimed_align.fa / Model: JTT / df: 43 / LogL: -1251.905	(ACERANA:0.0231167614,(ADORSATA:0.0000010000,(AMELLIFERA:0.0170715963,((((BBREVICEPS:0.0000010000,((((((((BCONFUSUS:0.0000010000,(((BCONSOBRINUS:0.0000010000,BSKORIKOVI:0.0000010000):0.0000010000,BPOLARIS:0.0000010000):0.0028094041,(BHAEMORRHOIDALIS:0.0056295440,BPYROSOMA:0.0028127124):0.0000010000):0.0000010000):0.0000010000,BDIFFICILLIMUS:0.0000010000):0.0000010000,BIGNITUS:0.0000010000):0.0000010000,BSUPERBUS:0.0000010000):0.0000010000,BCULLUMANUS:0.0000010000):0.0000010000,BWALTONI:0.0000010000):0.0000010000,BOPULENTUS:0.0000010000):0.0000010000,BSIBIRICUS:0.0000010000):0.0000010000):0.0000010000,((BIMPATIENS:0.0000010000,BPICIPES:0.0000010000):0.0000010000,BTURNERI:0.0000010000):0.0028127114):0.0000010000,BTERRESTRIS:0.0028139867):0.0056412707,BSOROEENSIS:0.0028081103):0.0284463080):0.0000010000):0.0000010000,AFLOREA:0.0028027590);
Partition OG7467.fa_trimed_align.fa / Model: JTT+G4 / df: 44 / LogL: -1412.421	(ACERANA:0.0202923125,(ADORSATA:0.0091504276,AMELLIFERA:0.0194314189):0.0026888644,(AFLOREA:0.0189989647,(((((((((((BBREVICEPS:0.0110824974,BCULLUMANUS:0.0055108966):0.0000010000,BPYROSOMA:0.0138717644):0.0032917035,BSIBIRICUS:0.0868493669):0.0105832957,(((BIGNITUS:0.0000010000,BTERRESTRIS:0.0027080047):0.0082086183,BPOLARIS:0.0054501001):0.0027381501,(BIMPATIENS:0.0055043967,BPICIPES:0.0083026509):0.0055027691):0.0027405732):0.0000010000,(BSKORIKOVI:0.0110610796,BTURNERI:0.0027230225):0.0055218127):0.0000010000,BOPULENTUS:0.0137828448):0.0027398160,BCONSOBRINUS:0.0055039097):0.0000010000,BDIFFICILLIMUS:0.0111134991):0.0000010000,BHAEMORRHOIDALIS:0.0137918148):0.0052160410,BSOROEENSIS:0.0086268926):0.0052108745,(BCONFUSUS:0.0368933788,(BSUPERBUS:0.0083233277,BWALTONI:0.0027429930):0.0180267592):0.0085330249):0.1743299638):0.0086126484);
Partition OG12390.fa_trimed_align.fa / Model: LG+G4 / df: 44 / LogL: -710.100	(ACERANA:0.0057259448,(ADORSATA:0.0028276032,(AFLOREA:0.0000010000,AMELLIFERA:0.0000010000):0.0000010000):0.0027684510,((((BBREVICEPS:0.0000010000,(BPYROSOMA:0.0000010000,BSIBIRICUS:0.0000010000):0.0000010000):0.0000010000,BCULLUMANUS:0.0028326096):0.0028236945,(((BCONFUSUS:0.0000010000,(BSUPERBUS:0.0000010000,BWALTONI:0.0000010000):0.0028238696):0.0028253233,((BIGNITUS:0.0000010000,BTERRESTRIS:0.0000010000):0.0028239689,(BSKORIKOVI:0.0000010000,BTURNERI:0.0056553228):0.0028241221):0.0000010000):0.0000010000,((BCONSOBRINUS:0.0000010000,(BDIFFICILLIMUS:0.0000010000,(BHAEMORRHOIDALIS:0.0000010000,((BIMPATIENS:0.0000010000,BPOLARIS:0.0000010000):0.0000010000,BOPULENTUS:0.0000010000):0.0000010000):0.0000010000):0.0000010000):0.0000010000,BPICIPES:0.0000010000):0.0000010000):0.0000010000):0.0028253228,BSOROEENSIS:0.0000010000):0.0200663995);
Partition OG12705.fa_trimed_align.fa / Model: WAG / df: 43 / LogL: -841.443	(ACERANA:0.0000020193,((ADORSATA:0.0057573135,AFLOREA:0.0057424984):0.0000010000,AMELLIFERA:0.0000010000):0.0028688951,(((((BBREVICEPS:0.0000010000,BIGNITUS:0.0000010000):0.0000010000,(BOPULENTUS:0.0000010000,(BPYROSOMA:0.0000010000,(BSKORIKOVI:0.0028644283,(BSUPERBUS:0.0000010000,BWALTONI:0.0000010000):0.0144029024):0.0000010000):0.0000010000):0.0000010000):0.0000010000,(((((((BCONSOBRINUS:0.0000010000,BIMPATIENS:0.0000010000):0.0000010000,BTURNERI:0.0000010000):0.0000010000,BSIBIRICUS:0.0000010000):0.0000010000,BTERRESTRIS:0.0000010000):0.0000010000,BSOROEENSIS:0.0000010000):0.0000010000,BDIFFICILLIMUS:0.0000010000):0.0000010000,BPICIPES:0.0000010000):0.0000010000):0.0000010000,(BCONFUSUS:0.0028673864,(BCULLUMANUS:0.0028690887,BPOLARIS:0.0000010000):0.0000010000):0.0028650988):0.0029449695,BHAEMORRHOIDALIS:0.0028152496):0.0409065549);
Partition OG9615.fa_trimed_align.fa / Model: LG+I / df: 44 / LogL: -1264.998	(ACERANA:0.0136992190,(ADORSATA:0.0190564914,(AFLOREA:0.0160183357,(((((((((BBREVICEPS:0.0000010000,(BSKORIKOVI:0.0000010000,BTURNERI:0.0026184432):0.0052664595):0.0026498305,BDIFFICILLIMUS:0.0000010000):0.0000010000,BIMPATIENS:0.0053754749):0.0000010000,(((BIGNITUS:0.0053162875,BTERRESTRIS:0.0000010000):0.0080434576,BPOLARIS:0.0053528023):0.0026842018,BSIBIRICUS:0.0026578954):0.0000010000):0.0000010000,(BCONSOBRINUS:0.0080829154,(BCULLUMANUS:0.0000010000,BHAEMORRHOIDALIS:0.0053262613):0.0026587875):0.0000010000):0.0000010000,BPYROSOMA:0.0000010000):0.0000010000,(BOPULENTUS:0.0123194676,(BPICIPES:0.0026833843,BSOROEENSIS:0.0000010000):0.0026396908):0.0000237267):0.0081640409,BCONFUSUS:0.0134757027):0.0053684970,(BSUPERBUS:0.0000010000,BWALTONI:0.0000010000):0.0084103065):0.1413406655):0.0059643031):0.0027159779,AMELLIFERA:0.0220151471);
Partition OG10455.fa_trimed_align.fa / Model: HIVb+R2 / df: 45 / LogL: -1106.302	(ACERANA:0.0054671696,(ADORSATA:0.0054346517,(AFLOREA:0.0111365701,((((((((BBREVICEPS:0.0098755059,(((BCONSOBRINUS:0.0101468419,(BSKORIKOVI:0.0025145694,BTURNERI:0.0075123732):0.0101089757):0.0000013967,BOPULENTUS:0.0050639531):0.0025827280,BHAEMORRHOIDALIS:0.0024849025):0.0024410431):0.0000010326,BSIBIRICUS:0.0024443249):0.0000010326,((BCULLUMANUS:0.0000010326,((BIGNITUS:0.0000010326,BTERRESTRIS:0.0024383451):0.0048931201,BPOLARIS:0.0076038033):0.0000010326):0.0000010326,BPYROSOMA:0.0024423881):0.0024428203):0.0024528453,BIMPATIENS:0.0000010326):0.0000010326,BDIFFICILLIMUS:0.0077307595):0.0025562429,(BCONFUSUS:0.0231006821,BPICIPES:0.0000022052):0.0023680543):0.0074667663,BSOROEENSIS:0.0087145725):0.0075876058,(BSUPERBUS:0.0049211487,BWALTONI:0.0000010326):0.0151195756):0.2341941010):0.0037095943):0.0024970624,AMELLIFERA:0.0147809994);
Partition OG8933.fa_trimed_align.fa / Model: HIVb+G4 / df: 44 / LogL: -1228.224	(ACERANA:0.0000010000,ADORSATA:0.0000010000,((AFLOREA:0.0163711853,((((((((BBREVICEPS:0.0000010000,BSOROEENSIS:0.0026531659):0.0000010000,(BHAEMORRHOIDALIS:0.0000010000,BIMPATIENS:0.0000010000):0.0000010000):0.0000010000,(BCONSOBRINUS:0.0000010000,BPYROSOMA:0.0000010000):0.0000010000):0.0000010000,(((BCULLUMANUS:0.0000010000,BPICIPES:0.0000010000):0.0000010000,(BIGNITUS:0.0000010000,(BTERRESTRIS:0.0000010000,BTURNERI:0.0000010000):0.0000010000):0.0000010000):0.0000010000,(BPOLARIS:0.0000010000,BSIBIRICUS:0.0000010000):0.0000010000):0.0000010000):0.0000010000,(BOPULENTUS:0.0020828981,BSKORIKOVI:0.0049576318):0.0009236991):0.0000010000,BDIFFICILLIMUS:0.0026526361):0.0053233341,BCONFUSUS:0.0053386085):0.0026614540,(BSUPERBUS:0.0000010000,BWALTONI:0.0000010000):0.0000010000):0.0349597240):0.0054021691,AMELLIFERA:0.0055448263):0.0024435383);
Partition OG9884.fa_trimed_align.fa / Model: JTT / df: 43 / LogL: -913.907	(ACERANA:0.0047923984,(ADORSATA:0.0073466725,(AFLOREA:0.0167987784,(((((((BBREVICEPS:0.0138420455,(BOPULENTUS:0.0526518852,BSKORIKOVI:0.0054926419):0.0000010000):0.0027336120,(((BCULLUMANUS:0.0054559710,BSIBIRICUS:0.0027364262):0.0027218899,BPYROSOMA:0.0027154954):0.0000010000,((BIGNITUS:0.0027715111,BTERRESTRIS:0.0054934669):0.0083122194,((BIMPATIENS:0.0027456968,BPICIPES:0.0027377617):0.0027432026,BPOLARIS:0.0037211658):0.0000010000):0.0054894433):0.0027157231):0.0000010000,(BDIFFICILLIMUS:0.0138302798,BTURNERI:0.0054530785):0.0000010000):0.0000010000,(BCONSOBRINUS:0.0109522132,BHAEMORRHOIDALIS:0.0081810094):0.0000010000):0.0000010000,BSOROEENSIS:0.0109239475):0.0168542588,BCONFUSUS:0.0143501934):0.0000023790,(BSUPERBUS:0.0000010000,BWALTONI:0.0082094493):0.0164001380):0.1779958381):0.0106909175):0.0048708199,AMELLIFERA:0.0035074953);
Partition OG4244.fa_trimed_align.fa / Model: JTT+I / df: 44 / LogL: -1960.093	(ACERANA:0.0207878024,(ADORSATA:0.0350683685,(AFLOREA:0.0340178970,(((((BBREVICEPS:0.0000010000,BTURNERI:0.0000010000):0.0000010000,BCONSOBRINUS:0.0000010000):0.0021605164,(BCULLUMANUS:0.0000010000,BSOROEENSIS:0.0000010000):0.0021605163):0.0000010000,(((((BDIFFICILLIMUS:0.0000010000,BPYROSOMA:0.0000010000):0.0000010000,BSKORIKOVI:0.0000010000):0.0000010000,((BHAEMORRHOIDALIS:0.0000010000,BIGNITUS:0.0000010000):0.0000010000,BIMPATIENS:0.0000010000):0.0000010000):0.0000010000,((BOPULENTUS:0.0000010000,(BPICIPES:0.0000010000,BPOLARIS:0.0000010000):0.0000010000):0.0000010000,BSIBIRICUS:0.0000010000):0.0000010000):0.0000010000,BTERRESTRIS:0.0000010000):0.0000010000):0.0000010000,((BCONFUSUS:0.0000010000,BWALTONI:0.0000010000):0.0000010000,BSUPERBUS:0.0000010000):0.0021734714):0.0313469987):0.0100692035):0.0088068591,AMELLIFERA:0.0020748477);
Partition OG11747.fa_trimed_align.fa / Model: HIVw+R2 / df: 45 / LogL: -1026.394	(ACERANA:0.0826099939,ADORSATA:0.0106939783,((AFLOREA:0.0102015369,(BBREVICEPS:0.0000021079,(((((BCONFUSUS:0.0186608086,(BSUPERBUS:0.0000010000,BWALTONI:0.0000010000):0.0035037744):0.0084265920,BPICIPES:0.0144427740):0.0078957104,(((BCONSOBRINUS:0.0136952343,(BSKORIKOVI:0.0070907599,BTURNERI:0.0041855201):0.0078928944):0.0000021074,BHAEMORRHOIDALIS:0.0000010000):0.0000022680,((BIGNITUS:0.0027085457,BTERRESTRIS:0.0026209799):0.0138271448,BOPULENTUS:0.0053424569):0.0082783232):0.0026771202):0.0055922567,BSIBIRICUS:0.0054979195):0.0026691702,((BCULLUMANUS:0.0000024036,(BDIFFICILLIMUS:0.0192022307,(BIMPATIENS:0.0107303694,BPOLARIS:0.0171531053):0.0106725465):0.0000021781):0.0054243492,(BPYROSOMA:0.0000021548,BSOROEENSIS:0.0165326758):0.0027046073):0.0000020296):0.0109027408):0.1244921680):0.0058883061,AMELLIFERA:0.0187316335):0.0000024300);
Partition OG17353.fa_trimed_align.fa / Model: JTTDCMut / df: 43 / LogL: -538.839	(ACERANA:0.0143628517,(ADORSATA:0.0164361979,(AFLOREA:0.0005427133,(((((((BBREVICEPS:0.0328939491,BSIBIRICUS:0.0129026031):0.0000021194,BCULLUMANUS:0.0389607953):0.0092943547,((((BDIFFICILLIMUS:0.0515349283,BPYROSOMA:0.0258312740):0.0121068848,BSOROEENSIS:0.1204099567):0.0038983375,((BIGNITUS:0.0000022614,BTERRESTRIS:0.0181063211):0.0188878911,BPOLARIS:0.0178666376):0.0112348974):0.0000020465,BHAEMORRHOIDALIS:0.0413256681):0.0066352339):0.0047666083,(BIMPATIENS:0.0927969010,BPICIPES:0.0189469183):0.0246417032):0.0079542312,BOPULENTUS:0.0708067496):0.0035854890,(BCONSOBRINUS:0.0539728249,(BSKORIKOVI:0.0547347642,BTURNERI:0.0311611154):0.1314970251):0.0064049373):0.0539104671,(BCONFUSUS:0.0582670138,(BSUPERBUS:0.0392208189,BWALTONI:0.0257449745):0.0245477421):0.0139682764):0.1488666441):0.0156896988):0.0049970753,AMELLIFERA:0.0074461181);
Partition OG12856.fa_trimed_align.fa / Model: JTT+G4 / df: 44 / LogL: -845.663	(ACERANA:0.0700094030,(ADORSATA:0.0000010030,(AFLOREA:0.0000010030,AMELLIFERA:0.0000010030):0.0000010030):0.0000020166,(((BBREVICEPS:0.0000010030,BSOROEENSIS:0.0000020298):0.0000023415,(((((((BCONFUSUS:0.0143209092,BWALTONI:0.0011737647):0.0000026130,BSUPERBUS:0.0924418214):0.0151147617,BPOLARIS:0.0000020576):0.0033245353,BIGNITUS:0.0000010030):0.0000010030,((((BCULLUMANUS:0.0000010030,BPICIPES:0.0000010030):0.0000010030,BTERRESTRIS:0.0000010030):0.0000010030,BPYROSOMA:0.0000010030):0.0000010030,(BDIFFICILLIMUS:0.0000010030,BHAEMORRHOIDALIS:0.0000010030):0.0000010030):0.0000010030):0.0000010030,((BOPULENTUS:0.0187338052,(BSKORIKOVI:0.0156624818,BTURNERI:0.0262601636):0.0092264187):0.0129880400,BSIBIRICUS:0.0000010030):0.0032595029):0.0000020448,BCONSOBRINUS:0.0066700447):0.0032538672):0.0377627262,BIMPATIENS:0.0000022085):0.0102504601);
Partition OG5652.fa_trimed_align.fa / Model: JTTDCMut+I / df: 44 / LogL: -1664.047	(ACERANA:0.0166095614,(ADORSATA:0.0394076178,(AFLOREA:0.0167509367,((BBREVICEPS:0.0174436750,((((BCONSOBRINUS:0.0028750931,(BDIFFICILLIMUS:0.0117260122,BSOROEENSIS:0.0170504028):0.0000010000):0.0000010000,((BCULLUMANUS:0.0028823900,BSIBIRICUS:0.0028882723):0.0000010000,BPYROSOMA:0.0263669272):0.0028806360):0.0000010000,((BHAEMORRHOIDALIS:0.0088799443,(BSKORIKOVI:0.0117544769,BTURNERI:0.0088487068):0.0028451143):0.0029180825,BOPULENTUS:0.0087156222):0.0028908202):0.0000010000,(((BIGNITUS:0.0000010000,BTERRESTRIS:0.0000010000):0.0058087865,BIMPATIENS:0.0057952035):0.0028600031,(BPICIPES:0.0037815569,BPOLARIS:0.0037117818):0.0075377929):0.0000010000):0.0000010000):0.0088982829,(BCONFUSUS:0.0388313368,(BSUPERBUS:0.0087322694,BWALTONI:0.0058354398):0.0059253085):0.0085357603):0.2780767788):0.0031061483):0.0080714813,AMELLIFERA:0.0229465208);
Partition OG10801.fa_trimed_align.fa / Model: cpREV / df: 43 / LogL: -933.927	(ACERANA:0.0450533584,(ADORSATA:0.0307671929,(AFLOREA:0.0737028693,(((((((BBREVICEPS:0.0079328822,BCULLUMANUS:0.0336790311):0.0016778023,((((BCONFUSUS:0.0398268270,(BSUPERBUS:0.0031410802,BWALTONI:0.0166692409):0.0549686264):0.0293898353,BSOROEENSIS:0.0268856715):0.0048485535,((BCONSOBRINUS:0.0158179433,BHAEMORRHOIDALIS:0.0053887577):0.0015365457,(BOPULENTUS:0.0375463785,(BSKORIKOVI:0.0075741060,BTURNERI:0.0060542008):0.0016185887):0.0048248357):0.0041811075):0.0027025337,BDIFFICILLIMUS:0.0153058450):0.0063945662):0.0000024088,BSIBIRICUS:0.0000010000):0.0014768302,BPYROSOMA:0.0121064991):0.0036816218,(BIMPATIENS:0.0153274267,BPICIPES:0.0029882758):0.0086406373):0.0058279494,BPOLARIS:0.0137870695):0.0079954108,(BIGNITUS:0.0059288434,BTERRESTRIS:0.0031375809):0.0045551399):0.3672949633):0.0455573917):0.0207899075,AMELLIFERA:0.0362694368);
Partition OG5858.fa_trimed_align.fa / Model: HIVb / df: 43 / LogL: -1495.982	(ACERANA:0.0000010000,(((((((((((ADORSATA:0.0025054124,BCONFUSUS:0.0025011727):0.0000010000,(BSKORIKOVI:0.0126211601,(BSUPERBUS:0.0000021852,BWALTONI:0.0200913842):0.0050011863):0.0000010000):0.0000010000,(BPYROSOMA:0.0000010000,BTERRESTRIS:0.0000010000):0.0000010000):0.0000010000,((BBREVICEPS:0.0000010000,BOPULENTUS:0.0000010000):0.0000010000,(BIMPATIENS:0.0000010000,BPICIPES:0.0000010000):0.0000010000):0.0000010000):0.0000010000,(BCULLUMANUS:0.0000010000,BSOROEENSIS:0.0000010000):0.0000010000):0.0000010000,BCONSOBRINUS:0.0000010000):0.0000010000,BIGNITUS:0.0000010000):0.0000010000,BPOLARIS:0.0000010000):0.0000010000,(BDIFFICILLIMUS:0.0025041004,BTURNERI:0.0024998566):0.0000010000):0.0000010000,BHAEMORRHOIDALIS:0.0000010000):0.0000010000,BSIBIRICUS:0.0000010000):0.0000010000,(AFLOREA:0.0000010000,AMELLIFERA:0.0025031654):0.0000010000);
Partition OG11190.fa_trimed_align.fa / Model: FLU / df: 43 / LogL: -835.986	(ACERANA:0.0031077327,(ADORSATA:0.0093841278,(AFLOREA:0.0052353933,((((((((((BBREVICEPS:0.0260013234,BSIBIRICUS:0.0064067624):0.0029993269,BCULLUMANUS:0.0190719391):0.0094708268,BPYROSOMA:0.0093819855):0.0173495471,BSOROEENSIS:0.0120220831):0.0057865612,BHAEMORRHOIDALIS:0.0062671968):0.0031090651,BOPULENTUS:0.0157477165):0.0000010000,((BSKORIKOVI:0.0064237573,BTURNERI:0.0094592341):0.0126777150,(BSUPERBUS:0.0070853756,BWALTONI:0.0036806130):0.0186067292):0.0000021794):0.0031232761,(BIMPATIENS:0.0062652373,BPICIPES:0.0031465990):0.0031610073):0.0000022316,((BCONSOBRINUS:0.0056109268,BDIFFICILLIMUS:0.0533842901):0.0532381683,((BIGNITUS:0.0064041126,BTERRESTRIS:0.0063432793):0.0095344622,BPOLARIS:0.0126448966):0.0000010000):0.0031491322):0.0110775046,BCONFUSUS:0.0829716188):0.1465641956):0.0043736238):0.0031316217,AMELLIFERA:0.0031137217);
Partition OG4565.fa_trimed_align.fa / Model: JTT+I / df: 44 / LogL: -1955.879	(ACERANA:0.0107725136,ADORSATA:0.0000010000,(AFLOREA:0.0136855664,(AMELLIFERA:0.0155938024,(((((((BBREVICEPS:0.0027123654,BPYROSOMA:0.0027092677):0.0000010000,((BCULLUMANUS:0.0196926559,BSIBIRICUS:0.0053979600):0.0027925790,(BIMPATIENS:0.0080459301,BPICIPES:0.0166883345):0.0057708818):0.0000010000):0.0027343929,((((BCONSOBRINUS:0.0053548729,((BOPULENTUS:0.0134433840,BTURNERI:0.0026657861):0.0000010000,BSKORIKOVI:0.0107160564):0.0026697765):0.0000010000,BHAEMORRHOIDALIS:0.0000010000):0.0000010000,BDIFFICILLIMUS:0.0053529085):0.0053779506,(BIGNITUS:0.0027097596,BTERRESTRIS:0.0027203905):0.0136557969):0.0000010000):0.0026918143,BPOLARIS:0.0080978860):0.0000010000,BSOROEENSIS:0.0182483347):0.0234396598,BCONFUSUS:0.0102017973):0.0128132506,(BSUPERBUS:0.0000010000,BWALTONI:0.0026972221):0.0222414582):0.1237010589):0.0035081147):0.0025508130);
Partition OG14630.fa_trimed_align.fa / Model: cpREV+G4 / df: 44 / LogL: -681.063	(ACERANA:0.0000010000,ADORSATA:0.0000010000,((AFLOREA:0.0000010000,AMELLIFERA:0.0000010000):0.0000010000,((((((((BBREVICEPS:0.0000010000,BSIBIRICUS:0.0000010000):0.0000010000,((BDIFFICILLIMUS:0.0000010000,((BIGNITUS:0.0000010000,(BOPULENTUS:0.0000010000,BTERRESTRIS:0.0000010000):0.0000010000):0.0026075438,BPYROSOMA:0.0000010000):0.0000010000):0.0000010000,BPICIPES:0.0000010000):0.0000010000):0.0000010000,((BCONFUSUS:0.0026065857,BSOROEENSIS:0.0052060758):0.0025893958,BPOLARIS:0.0077939632):0.0000010000):0.0000010000,BCONSOBRINUS:0.0000010000):0.0000010000,BHAEMORRHOIDALIS:0.0000010000):0.0000010000,((BIMPATIENS:0.0000010000,BSKORIKOVI:0.0000010000):0.0000010000,BTURNERI:0.0000010000):0.0000010000):0.0000010000,BCULLUMANUS:0.0025916134):0.0025916134,(BSUPERBUS:0.0000010000,BWALTONI:0.0000010000):0.0000010000):0.0475517933):0.0000010000);
Partition OG12512.fa_trimed_align.fa / Model: Dayhoff+G4 / df: 44 / LogL: -849.486	(ACERANA:0.0028520628,(ADORSATA:0.0028375211,AFLOREA:0.0079958858):0.0041048865,(AMELLIFERA:0.0012683783,(((((((BBREVICEPS:0.0041486060,BPYROSOMA:0.0034502359):0.0000009846,BCULLUMANUS:0.0041485103):0.0001845915,BSIBIRICUS:0.0041313395):0.0011979154,(((BIGNITUS:0.0020673418,BTERRESTRIS:0.0013764303):0.0027794476,BPOLARIS:0.0027895872):0.0006683048,(BIMPATIENS:0.0049357146,BPICIPES:0.0069929793):0.0020426369):0.0006891597):0.0006869311,(BCONSOBRINUS:0.0069253256,((BDIFFICILLIMUS:0.0021231166,BHAEMORRHOIDALIS:0.0049974017):0.0000009846,(BOPULENTUS:0.0027490960,(BSKORIKOVI:0.0010748102,BTURNERI:0.0048215973):0.0023850326):0.0000009846):0.0000009846):0.0013729605):0.0006639827,BSOROEENSIS:0.0083415550):0.0022001675,(BCONFUSUS:0.0063219708,(BSUPERBUS:0.0012661566,BWALTONI:0.0035039423):0.0120968910):0.0004682345):0.0638735727):0.0026283387);
Partition OG9582.fa_trimed_align.fa / Model: HIVb+I / df: 44 / LogL: -960.637	(ACERANA:0.0000010000,ADORSATA:0.0053627466,((AFLOREA:0.0057375459,(((BBREVICEPS:0.0054331430,((((BCONFUSUS:0.0081209076,BSOROEENSIS:0.0027041348):0.0000010000,BPICIPES:0.0000010000):0.0000010000,(BPOLARIS:0.0000010000,(BSUPERBUS:0.0000010000,BTERRESTRIS:0.0000010000):0.0000010000):0.0000010000):0.0000010000,(((BCONSOBRINUS:0.0136597344,BIGNITUS:0.0026982076):0.0000010000,((((BCULLUMANUS:0.0000010000,(BHAEMORRHOIDALIS:0.0054817273,(BSKORIKOVI:0.0027083726,BTURNERI:0.0000010000):0.0027041118):0.0027675315):0.0000010000,BPYROSOMA:0.0000010000):0.0000023849,BSIBIRICUS:0.0000010000):0.0000010000,BOPULENTUS:0.0136669086):0.0000010000):0.0000010000,BWALTONI:0.0000010000):0.0000010000):0.0000010000):0.0000010000,BDIFFICILLIMUS:0.0026983579):0.0026906449,BIMPATIENS:0.0000023152):0.0313566499):0.0024210288,AMELLIFERA:0.0107807255):0.0000010000);
Partition OG7222.fa_trimed_align.fa / Model: HIVb+I / df: 44 / LogL: -1516.502	(ACERANA:0.0027416669,((ADORSATA:0.0000010000,AMELLIFERA:0.0000010000):0.0000010000,AFLOREA:0.0028059028):0.0000010000,((((((((BBREVICEPS:0.0000010000,BTURNERI:0.0000010000):0.0000010000,((BCONFUSUS:0.0000010000,(BHAEMORRHOIDALIS:0.0000010000,(((BIGNITUS:0.0056992342,BSUPERBUS:0.0000010000):0.0028953883,(BTERRESTRIS:0.0000010000,BWALTONI:0.0000010000):0.0000010000):0.0028243230,BPOLARIS:0.0000010000):0.0000010000):0.0000010000):0.0000010000,BCULLUMANUS:0.0000010000):0.0000010000):0.0000010000,BIMPATIENS:0.0000010000):0.0000010000,BOPULENTUS:0.0000010000):0.0000010000,BSOROEENSIS:0.0000010000):0.0000010000,BSIBIRICUS:0.0000010000):0.0000010000,((BCONSOBRINUS:0.0057394203,BPYROSOMA:0.0000010000):0.0028173211,BDIFFICILLIMUS:0.0000010000):0.0028332910):0.0000010000,(BPICIPES:0.0000010000,BSKORIKOVI:0.0056844190):0.0028340896):0.0267448801);
Partition OG11386.fa_trimed_align.fa / Model: JTTDCMut / df: 43 / LogL: -733.025	(ACERANA:0.1185533511,((ADORSATA:0.1924269627,(((((((BBREVICEPS:0.0782459667,((BCULLUMANUS:0.1137630451,BSIBIRICUS:0.0416702807):0.0017202216,BPYROSOMA:0.0693389270):0.0088350283):0.0117211913,BPICIPES:0.2688102197):0.0048422206,BIMPATIENS:0.1435383406):0.0061881036,(((BIGNITUS:0.0251797009,BTERRESTRIS:0.0427634226):0.1662284877,BPOLARIS:0.2956373775):0.1018938058,BSOROEENSIS:0.1075733334):0.0208002370):0.0049078886,BCONSOBRINUS:0.0993518320):0.0082041483,((BDIFFICILLIMUS:0.2910414862,BOPULENTUS:0.1672002239):0.0257285300,(BHAEMORRHOIDALIS:0.1708180050,(BSKORIKOVI:0.1922647867,BTURNERI:0.1820863314):0.0498368776):0.0135514673):0.0325798729):0.0237520353,(BCONFUSUS:0.0412546580,(BSUPERBUS:0.0226062211,BWALTONI:0.0946083541):0.0842086846):0.0321490469):0.4374518879):0.0180959153,AFLOREA:0.1052305741):0.0832968096,AMELLIFERA:0.1601424633);
Partition OG10392.fa_trimed_align.fa / Model: LG / df: 43 / LogL: -651.103	(ACERANA:0.0120140117,(ADORSATA:0.0215324866,AMELLIFERA:0.0113514114):0.0033889302,(AFLOREA:0.0073131421,(((((((BBREVICEPS:0.0230501517,(BDIFFICILLIMUS:0.0117303239,(BIMPATIENS:0.0322574866,BSOROEENSIS:0.0174768219):0.0046122773):0.0034494082):0.0000021358,((((BCULLUMANUS:0.0024963314,BPYROSOMA:0.0125430937):0.0000010000,BSIBIRICUS:0.0049994828):0.0025005207,BPICIPES:0.0152399066):0.0000010000,((BIGNITUS:0.0076160286,BTERRESTRIS:0.0073679509):0.0253689134,BPOLARIS:0.0121434536):0.0028606733):0.0025143773):0.0000022205,(BOPULENTUS:0.0370302259,(BSKORIKOVI:0.0204779075,BTURNERI:0.0127509106):0.0157210409):0.0076287838):0.0025001792,BCONSOBRINUS:0.0230291397):0.0000020242,BHAEMORRHOIDALIS:0.0281002518):0.0303705369,BCONFUSUS:0.0235983690):0.0157003237,(BSUPERBUS:0.0000010000,BWALTONI:0.0128331389):0.0058027750):0.2323528539):0.0094560525);
Partition OG8983.fa_trimed_align.fa / Model: mtMet+F+G4 / df: 63 / LogL: -1587.763	(ACERANA:0.0665110947,(ADORSATA:0.0299111971,(AFLOREA:0.1019261793,(((((((((BBREVICEPS:0.0116122677,BCULLUMANUS:0.0231377293):0.0022083610,BSOROEENSIS:0.0115389380):0.0022592809,BCONSOBRINUS:0.0161624824):0.0022353241,(BOPULENTUS:0.0338833461,(BSKORIKOVI:0.0179948454,BTURNERI:0.0223709084):0.0348518227):0.0128928898):0.0023195647,(BHAEMORRHOIDALIS:0.0240540222,(BIMPATIENS:0.0185078917,BPICIPES:0.0144301437):0.0110687318):0.0000020688):0.0022718378,((((BIGNITUS:0.0092684471,BTERRESTRIS:0.0138245108):0.0052370706,BPOLARIS:0.0178963540):0.0090581548,BSIBIRICUS:0.0112424766):0.0024177378,BPYROSOMA:0.0068077666):0.0000010000):0.0014282571,BDIFFICILLIMUS:0.0056222092):0.0204846984,BCONFUSUS:0.0203192819):0.0418847413,(BSUPERBUS:0.0159326705,BWALTONI:0.0050388509):0.0119706763):0.5344316251):0.0823415761):0.0218425681,AMELLIFERA:0.0929012881);
Partition OG15315.fa_trimed_align.fa / Model: HIVw / df: 43 / LogL: -686.975	(ACERANA:0.0034350519,(ADORSATA:0.0000010000,(AFLOREA:0.0000010000,AMELLIFERA:0.0000010000):0.0000010000):0.0000010000,((((((((((BBREVICEPS:0.0000010000,BHAEMORRHOIDALIS:0.0000010000):0.0000010000,(BTERRESTRIS:0.0000010000,BTURNERI:0.0000010000):0.0000010000):0.0000010000,BCONSOBRINUS:0.0000010000):0.0000010000,BOPULENTUS:0.0000010000):0.0000010000,((BCONFUSUS:0.0000010000,BSOROEENSIS:0.0000010000):0.0000010000,(BDIFFICILLIMUS:0.0000010000,BSUPERBUS:0.0000010000):0.0000010000):0.0000010000):0.0000010000,BWALTONI:0.0000010000):0.0000010000,BIGNITUS:0.0000010000):0.0000010000,(BCULLUMANUS:0.0034385836,BIMPATIENS:0.0034394164):0.0000010000):0.0000010000,BSKORIKOVI:0.0034380751):0.0034370885,(BPICIPES:0.0000010000,((BPOLARIS:0.0000010000,BSIBIRICUS:0.0000010000):0.0000010000,BPYROSOMA:0.0000010000):0.0000010000):0.0000010000):0.0068696484);
Partition OG2544.fa_trimed_align.fa / Model: JTTDCMut+I / df: 44 / LogL: -1697.580	(ACERANA:0.0130880906,ADORSATA:0.0187176634,((AFLOREA:0.0043894571,(((((((BBREVICEPS:0.0318715341,BCULLUMANUS:0.0151441190):0.0061962459,(BPYROSOMA:0.0294188747,BSIBIRICUS:0.0184207839):0.0048385134):0.0031594996,((BHAEMORRHOIDALIS:0.0270536216,(BIMPATIENS:0.0479845993,(BSKORIKOVI:0.0032031610,BTURNERI:0.0085871198):0.0259037108):0.0112067151):0.0000021539,(BIGNITUS:0.0029359647,BTERRESTRIS:0.0091314576):0.0090016883):0.0089490115):0.0000022895,BPICIPES:0.0465989043):0.0057414501,(((BCONSOBRINUS:0.0383401596,BDIFFICILLIMUS:0.0262380038):0.0065327989,BSOROEENSIS:0.1381258183):0.0052683814,BPOLARIS:0.0062733155):0.0030225312):0.0078265067,(BOPULENTUS:0.0446149540,(BSUPERBUS:0.0082727593,BWALTONI:0.0254145389):0.0213755318):0.0035240295):0.0038357661,BCONFUSUS:0.0005047305):0.1312727163):0.0053585166,AMELLIFERA:0.0101744915):0.0028770684);
Partition OG7127.fa_trimed_align.fa / Model: Dayhoff / df: 43 / LogL: -1340.634	(ACERANA:0.0000010000,(ADORSATA:0.0056754171,AMELLIFERA:0.0000010000):0.0028397339,(AFLOREA:0.0028610068,((((((((((BBREVICEPS:0.0057983068,BSOROEENSIS:0.0057696212):0.0000010000,BPICIPES:0.0000010000):0.0000010000,(((BCONFUSUS:0.0028905229,BPOLARIS:0.0000010000):0.0029072582,BDIFFICILLIMUS:0.0057911028):0.0000010000,((BCULLUMANUS:0.0000010000,BOPULENTUS:0.0057655855):0.0028744632,BPYROSOMA:0.0057553912):0.0000010000):0.0000010000):0.0000010000,(BHAEMORRHOIDALIS:0.0058091309,(BSUPERBUS:0.0000010000,BWALTONI:0.0000010000):0.0116524099):0.0000010000):0.0000010000,BSIBIRICUS:0.0028738919):0.0028733469,BIMPATIENS:0.0000010000):0.0000010000,BSKORIKOVI:0.0000010000):0.0000010000,BTURNERI:0.0000010000):0.0000010000,BCONSOBRINUS:0.0028804848):0.0028730765,(BIGNITUS:0.0028790104,BTERRESTRIS:0.0000010000):0.0000010000):0.0816330545):0.0000010000);
Partition OG8700.fa_trimed_align.fa / Model: JTT+I / df: 44 / LogL: -1129.979	(ACERANA:0.0000010000,(((ADORSATA:0.0000010000,BTERRESTRIS:0.0000010000):0.0000010000,BDIFFICILLIMUS:0.0000010000):0.0000010000,(((((AFLOREA:0.0000010000,(BCONFUSUS:0.0000010000,BWALTONI:0.0000010000):0.0000010000):0.0000010000,(BBREVICEPS:0.0000010000,BSOROEENSIS:0.0000010000):0.0000010000):0.0000010000,(((AMELLIFERA:0.0000010000,BPYROSOMA:0.0000010000):0.0000010000,BSUPERBUS:0.0000010000):0.0000010000,BSIBIRICUS:0.0000010000):0.0000010000):0.0000010000,(BCULLUMANUS:0.0000010000,BTURNERI:0.0000010000):0.0000010000):0.0000010000,BPICIPES:0.0000010000):0.0000010000):0.0000010000,((((BCONSOBRINUS:0.0000010000,BPOLARIS:0.0000010000):0.0000010000,BIMPATIENS:0.0000010000):0.0000010000,BHAEMORRHOIDALIS:0.0000010000):0.0000010000,(BIGNITUS:0.0034898189,(BOPULENTUS:0.0000010000,BSKORIKOVI:0.0000010000):0.0035145128):0.0000010000):0.0000010000);
Partition OG12270.fa_trimed_align.fa / Model: HIVb+G4 / df: 44 / LogL: -846.915	(ACERANA:0.0043018835,ADORSATA:0.0021479471,((AFLOREA:0.0019203870,((((((((((BBREVICEPS:0.0201871122,(((BCONFUSUS:0.0426804620,BIMPATIENS:0.0032670389):0.0032388919,BPICIPES:0.0097438191):0.0000010000,BSOROEENSIS:0.0087966445):0.0043638875):0.0021297981,(BCULLUMANUS:0.0195580671,BPYROSOMA:0.0047919891):0.0341526963):0.0001015137,BDIFFICILLIMUS:0.0031990577):0.0000021760,(BOPULENTUS:0.0087655528,BSIBIRICUS:0.0097159195):0.0021611249):0.0000010000,BSKORIKOVI:0.0000010000):0.0000010000,(BCONSOBRINUS:0.0077897289,BTURNERI:0.0000010000):0.0021592267):0.0000010000,BPOLARIS:0.0223317812):0.0021851112,BHAEMORRHOIDALIS:0.0154476918):0.0014728067,(BIGNITUS:0.0065390863,BTERRESTRIS:0.0000010000):0.0050401048):0.0057767300,(BSUPERBUS:0.0000010000,BWALTONI:0.0000010000):0.0171450861):0.1044657727):0.0045622641,AMELLIFERA:0.0181280437):0.0000020478);
Partition OG5275.fa_trimed_align.fa / Model: JTT+R2 / df: 45 / LogL: -1683.846	(ACERANA:0.0050817541,((ADORSATA:0.0091734917,(((((((((BBREVICEPS:0.0103160218,(BCULLUMANUS:0.0077398543,BSIBIRICUS:0.0000010000):0.0025570604):0.0000010000,(((BIGNITUS:0.0027554039,BTERRESTRIS:0.0025107901):0.0077966851,BPOLARIS:0.0077005574):0.0025494761,(BIMPATIENS:0.0051685744,BPICIPES:0.0103743929):0.0051898627):0.0000010000):0.0000010000,BPYROSOMA:0.0051307092):0.0025636558,(BSKORIKOVI:0.0025508215,BTURNERI:0.0026069871):0.0078176977):0.0000010000,(BCONSOBRINUS:0.0130065798,(BDIFFICILLIMUS:0.0025484395,BSOROEENSIS:0.0078446939):0.0026370868):0.0000010000):0.0000010000,BOPULENTUS:0.0078629206):0.0025913513,BHAEMORRHOIDALIS:0.0160093581):0.0129882827,(BSUPERBUS:0.0025891614,BWALTONI:0.0025637087):0.0055227691):0.0055564691,BCONFUSUS:0.0106197114):0.0917745914):0.0031231065,AFLOREA:0.0161006944):0.0053212495,AMELLIFERA:0.0052292154);
Partition OG12162.fa_trimed_align.fa / Model: PMB / df: 43 / LogL: -532.837	(ACERANA:0.0401310798,(ADORSATA:0.0247471471,(AFLOREA:0.0238199636,(((((((BBREVICEPS:0.0116680864,BPOLARIS:0.0700649704):0.0020233615,((BIGNITUS:0.0022709343,BTERRESTRIS:0.0000010000):0.0270554983,BPICIPES:0.0206491402):0.0037602132):0.0023221645,((BCULLUMANUS:0.0184996843,(BPYROSOMA:0.0137563980,BSIBIRICUS:0.0000010000):0.0000026815):0.0022788558,BIMPATIENS:0.0137522697):0.0000010000):0.0023046816,((BCONSOBRINUS:0.0163145471,BDIFFICILLIMUS:0.0243994303):0.0069027434,(BHAEMORRHOIDALIS:0.0207401983,(BOPULENTUS:0.0354038947,(BSKORIKOVI:0.0161471678,BTURNERI:0.0117145715):0.0247117654):0.0039402918):0.0049358234):0.0046464792):0.0024573699,BSOROEENSIS:0.0253633753):0.0232772024,(BSUPERBUS:0.0171843634,BWALTONI:0.0203479782):0.0328999373):0.0069861354,BCONFUSUS:0.0278714928):0.2855198709):0.0280320572):0.0078552952,AMELLIFERA:0.0488676991);
Partition OG8301.fa_trimed_align.fa / Model: mtMet+G4 / df: 44 / LogL: -1233.814	(ACERANA:0.0077100972,(ADORSATA:0.0076718720,(AMELLIFERA:0.0020174731,(BBREVICEPS:0.0038151884,((((((((BCONFUSUS:0.0261313049,BOPULENTUS:0.0019421815):0.0000010000,(BDIFFICILLIMUS:0.0000010000,(BSUPERBUS:0.0031920729,BWALTONI:0.0011776177):0.0034235787):0.0000010000):0.0000010000,BPOLARIS:0.0000010000):0.0000010000,BCULLUMANUS:0.0000010000):0.0000010000,((BCONSOBRINUS:0.0019419159,BPYROSOMA:0.0019553814):0.0000010000,(((BIGNITUS:0.0000010000,BTERRESTRIS:0.0000010000):0.0038997417,BSOROEENSIS:0.0039287442):0.0000010000,BSIBIRICUS:0.0019455204):0.0000010000):0.0000010000):0.0000010000,(BHAEMORRHOIDALIS:0.0019400726,(BIMPATIENS:0.0000010000,BPICIPES:0.0019410643):0.0019455177):0.0000010000):0.0019378270,BTURNERI:0.0038903516):0.0000010000,BSKORIKOVI:0.0000010000):0.0020173874):0.0438921321):0.0018205639):0.0021209498,AFLOREA:0.0190051143);
Partition OG10406.fa_trimed_align.fa / Model: HIVb+R2 / df: 45 / LogL: -1025.472	(ACERANA:0.0242222683,(ADORSATA:0.0153520147,AFLOREA:0.0589360382):0.0125739864,(AMELLIFERA:0.0295425456,(((((BBREVICEPS:0.0000009624,BPOLARIS:0.0026902582):0.0000009624,((BCULLUMANUS:0.0054089041,BSIBIRICUS:0.0026799569):0.0027080822,BPYROSOMA:0.0026926112):0.0000009624):0.0000020243,(((BCONSOBRINUS:0.0026802164,((BDIFFICILLIMUS:0.0083970201,(BHAEMORRHOIDALIS:0.0093114256,(BSKORIKOVI:0.0096809335,BTURNERI:0.0038144475):0.0027252186):0.0042502185):0.0000023486,BOPULENTUS:0.0026783043):0.0000009624):0.0026931941,((BIGNITUS:0.0082620700,BTERRESTRIS:0.0000009624):0.0026951485,BIMPATIENS:0.0027034488):0.0000022032):0.0027042025,(BPICIPES:0.0027098232,BSOROEENSIS:0.0027140680):0.0027118426):0.0000022374):0.0069072090,(BSUPERBUS:0.0054281730,BWALTONI:0.0000022610):0.0196259330):0.0000025112,BCONFUSUS:0.0126099502):0.3284649583):0.0111215149);
Partition OG3063.fa_trimed_align.fa / Model: JTT+I / df: 44 / LogL: -2423.034	(ACERANA:0.0028575809,ADORSATA:0.0000010000,((AFLOREA:0.0244776684,((((((((BBREVICEPS:0.0086179915,(BCULLUMANUS:0.0000010000,BSIBIRICUS:0.0057209540):0.0028569335):0.0000010000,BPYROSOMA:0.0086475846):0.0028611524,(BSKORIKOVI:0.0000010000,BTURNERI:0.0000010000):0.0174518410):0.0000010000,((BDIFFICILLIMUS:0.0115066852,BTERRESTRIS:0.0028576453):0.0000010000,BIGNITUS:0.0028516103):0.0000010000):0.0000010000,(BPOLARIS:0.0000010000,BSOROEENSIS:0.0144411969):0.0028682432):0.0000010000,((BCONSOBRINUS:0.0057783554,(BHAEMORRHOIDALIS:0.0106694066,BOPULENTUS:0.0114559023):0.0040302293):0.0028301502,(BIMPATIENS:0.0106458800,BPICIPES:0.0043690285):0.0052731429):0.0000010000):0.0115299752,(BSUPERBUS:0.0000010000,BWALTONI:0.0080954936):0.0164965788):0.0020387604,BCONFUSUS:0.0147646153):0.1165656259):0.0056371183,AMELLIFERA:0.0086184136):0.0000010000);
Partition OG8618.fa_trimed_align.fa / Model: VT / df: 43 / LogL: -1152.064	(ACERANA:0.0015424459,((ADORSATA:0.0014546723,((((((((BBREVICEPS:0.0014230752,BPOLARIS:0.0007078103):0.0000010000,BSIBIRICUS:0.0000010000):0.0000010000,((((BCONSOBRINUS:0.0000010000,(BHAEMORRHOIDALIS:0.0007074650,(BIGNITUS:0.0000010000,BTERRESTRIS:0.0007041637):0.0072611467):0.0000010000):0.0000010000,(BSKORIKOVI:0.0014243542,BTURNERI:0.0007064027):0.0014234936):0.0007079805,(BCULLUMANUS:0.0036481634,BOPULENTUS:0.0000010000):0.0007085991):0.0000010000,BDIFFICILLIMUS:0.0014172102):0.0007074231):0.0007077307,BPYROSOMA:0.0000010000):0.0000010000,(BPICIPES:0.0007094775,BSOROEENSIS:0.0007077088):0.0007120793):0.0007022046,BIMPATIENS:0.0035783494):0.0014822033,BCONFUSUS:0.0035979515):0.0014108631,(BSUPERBUS:0.0009045854,BWALTONI:0.0006625073):0.0027880127):0.0217478177):0.0000010000,AMELLIFERA:0.0014421904):0.0007191162,AFLOREA:0.0000010000);
Partition OG4413.fa_trimed_align.fa / Model: JTT+I / df: 44 / LogL: -1738.070	(ACERANA:0.0334992897,((ADORSATA:0.0040899653,((BBREVICEPS:0.0157362609,((((BCONFUSUS:0.0251805128,BSOROEENSIS:0.0093207198):0.0120221210,(BIGNITUS:0.0061103081,BPOLARIS:0.0000010000):0.0000010000):0.0236207796,((((BCONSOBRINUS:0.0720037360,BDIFFICILLIMUS:0.0122281363):0.0000010000,((BHAEMORRHOIDALIS:0.0161903080,BOPULENTUS:0.0179307483):0.0054623839,(BSKORIKOVI:0.0000010000,BTURNERI:0.0000010000):0.0060785984):0.0000010000):0.0030454363,BSIBIRICUS:0.0061387219):0.0000010000,((BCULLUMANUS:0.0061104124,BPYROSOMA:0.0091789261):0.0030225521,(BIMPATIENS:0.0123383013,BTERRESTRIS:0.0092511805):0.0000010000):0.0000010000):0.0000010000):0.0030442077,BPICIPES:0.0060976533):0.0000023560):0.0129128645,(BSUPERBUS:0.0030285147,BWALTONI:0.0060805316):0.0346538765):0.3227520597):0.0100464512,AFLOREA:0.0297765845):0.0154112024,AMELLIFERA:0.0495411108);
Partition OG10862.fa_trimed_align.fa / Model: VT / df: 43 / LogL: -884.126	(ACERANA:0.0000010000,ADORSATA:0.0050045161,((AFLOREA:0.0018176333,(((((((((((BBREVICEPS:0.0024934712,(BCULLUMANUS:0.0075398526,(BPYROSOMA:0.0000010000,BSIBIRICUS:0.0000010000):0.0000010000):0.0024459608):0.0000010000,(BDIFFICILLIMUS:0.0000010000,BPICIPES:0.0000010000):0.0000010000):0.0024457257,BHAEMORRHOIDALIS:0.0024369963):0.0000010000,BSKORIKOVI:0.0000010000):0.0000010000,BOPULENTUS:0.0000010000):0.0000010000,(BIMPATIENS:0.0024626104,(BSOROEENSIS:0.0000010000,BTURNERI:0.0049600121):0.0024377944):0.0000010000):0.0000010000,BPOLARIS:0.0024456954):0.0000010000,(BIGNITUS:0.0024368529,BTERRESTRIS:0.0000010000):0.0073545847):0.0024378866,(BSUPERBUS:0.0000010000,BWALTONI:0.0024369233):0.0000010000):0.0024369236,BCONFUSUS:0.0000010000):0.0000010000,BCONSOBRINUS:0.0024217738):0.0573802681):0.0033737804,AMELLIFERA:0.0050244499):0.0000010000);
Partition OG12319.fa_trimed_align.fa / Model: JTTDCMut+I / df: 44 / LogL: -745.081	(ACERANA:0.0262775286,((ADORSATA:0.0821869647,AFLOREA:0.0108336880):0.0388018374,((((((((((BBREVICEPS:0.0180603477,BCULLUMANUS:0.0212721162):0.0000010000,(BPYROSOMA:0.0059494615,BSIBIRICUS:0.0029657247):0.0000010000):0.0060263235,(((BCONSOBRINUS:0.0120116532,BSKORIKOVI:0.0151655995):0.0000010000,((BIGNITUS:0.0000010000,BTERRESTRIS:0.0153097657):0.0093434714,BPOLARIS:0.0090216085):0.0029445658):0.0000010000,BDIFFICILLIMUS:0.0059562036):0.0029713054):0.0000010000,BHAEMORRHOIDALIS:0.0211235846):0.0000010000,BIMPATIENS:0.0089846771):0.0029799671,(BOPULENTUS:0.0119879407,BPICIPES:0.0089933603):0.0000010000):0.0030873316,BTURNERI:0.0148603101):0.0028013209,BSOROEENSIS:0.0276809009):0.0132275173,BCONFUSUS:0.0205801560):0.0103575222,(BSUPERBUS:0.0030120964,BWALTONI:0.0030255473):0.0154218320):0.1410498645):0.0052881286,AMELLIFERA:0.0142071802);
Partition OG8824.fa_trimed_align.fa / Model: JTT / df: 43 / LogL: -1015.423	(ACERANA:0.0058311697,(ADORSATA:0.0219841942,(AFLOREA:0.0316311818,(((((BBREVICEPS:0.0081617647,((BCULLUMANUS:0.0054100651,BPYROSOMA:0.0027028101):0.0000010000,BSIBIRICUS:0.0000010000):0.0000010000):0.0054058873,(((BCONSOBRINUS:0.0054243398,BHAEMORRHOIDALIS:0.0081365324):0.0000010000,(BDIFFICILLIMUS:0.0026917390,(BSKORIKOVI:0.0026729984,BTURNERI:0.0000010000):0.0256027541):0.0000010000):0.0000010000,BOPULENTUS:0.0026925600):0.0026860289):0.0000010000,((BIMPATIENS:0.0053812934,BPICIPES:0.0053760591):0.0026904689,BSOROEENSIS:0.0108930266):0.0027084033):0.0000010000,((BIGNITUS:0.0026847713,BTERRESTRIS:0.0000010000):0.0054194491,BPOLARIS:0.0054103211):0.0026753764):0.0066225938,(BCONFUSUS:0.0280159585,(BSUPERBUS:0.0000010000,BWALTONI:0.0000010000):0.0138586001):0.0058142481):0.1122398006):0.0099023674):0.0109913042,AMELLIFERA:0.0693977433);
Partition OG8193.fa_trimed_align.fa / Model: HIVb+R2 / df: 45 / LogL: -1452.393	(ACERANA:0.0025933014,(ADORSATA:0.0029997300,(AMELLIFERA:0.0084183850,(((((((BBREVICEPS:0.0000010000,((((BIGNITUS:0.0000010000,BTERRESTRIS:0.0025777141):0.0025860401,BIMPATIENS:0.0105746541):0.0000010000,BPYROSOMA:0.0052656951):0.0000010000,BSIBIRICUS:0.0000010000):0.0000010000):0.0000010000,BPICIPES:0.0000010000):0.0000010000,BCULLUMANUS:0.0000010000):0.0000010000,BPOLARIS:0.0132262344):0.0025847657,(((((BCONSOBRINUS:0.0052310523,(BSKORIKOVI:0.0025873791,BTURNERI:0.0000010000):0.0051773248):0.0026868693,BOPULENTUS:0.0078852154):0.0025704017,BDIFFICILLIMUS:0.0025840541):0.0000010000,BHAEMORRHOIDALIS:0.0000010000):0.0025840967,BSOROEENSIS:0.0052113888):0.0000010000):0.0052342512,(BSUPERBUS:0.0052507585,BWALTONI:0.0000010000):0.0026598686):0.0053150830,BCONFUSUS:0.0000023411):0.0969368007):0.0079442007):0.0047823651,AFLOREA:0.0000010000);
Partition OG7325.fa_trimed_align.fa / Model: JTT+I / df: 44 / LogL: -1578.687	(ACERANA:0.0000010000,(ADORSATA:0.0057735348,AMELLIFERA:0.0000010000):0.0053960566,(AFLOREA:0.0029085587,(((((((((((BBREVICEPS:0.0027078211,(BIGNITUS:0.0000010000,BTERRESTRIS:0.0027097839):0.0027126788):0.0000010000,BSIBIRICUS:0.0000010000):0.0000010000,BSKORIKOVI:0.0000010000):0.0000010000,BTURNERI:0.0000010000):0.0000010000,(BCULLUMANUS:0.0000010000,BPYROSOMA:0.0027101651):0.0027071279):0.0000010000,BPICIPES:0.0054211495):0.0027063096,BDIFFICILLIMUS:0.0027062967):0.0000010000,BSOROEENSIS:0.0000010000):0.0000010000,BHAEMORRHOIDALIS:0.0000010000):0.0000010000,(BCONSOBRINUS:0.0000010000,(BIMPATIENS:0.0000010000,BPOLARIS:0.0000010000):0.0027054441):0.0027091791):0.0000010000,((BCONFUSUS:0.0054329070,(BSUPERBUS:0.0018816030,BWALTONI:0.0975566781):0.0368107429):0.0027297521,BOPULENTUS:0.0192312075):0.0026943532):0.0302922947):0.0000010000);
Partition OG7494.fa_trimed_align.fa / Model: JTT+I / df: 44 / LogL: -1244.842	(ACERANA:0.0047373796,(ADORSATA:0.0168896480,AMELLIFERA:0.0530634332):0.0040107662,(AFLOREA:0.0201044437,(((((((BBREVICEPS:0.0172152111,BSIBIRICUS:0.0084373234):0.0020794994,BCULLUMANUS:0.0084839015):0.0000010000,(BPICIPES:0.0106930501,BPYROSOMA:0.0106142734):0.0000010000):0.0021085329,(BDIFFICILLIMUS:0.0044617559,(BSKORIKOVI:0.0104638730,BTURNERI:0.0022669314):0.0149677355):0.0018772097):0.0000010000,((BCONFUSUS:0.0150288425,(BSOROEENSIS:0.0194330510,(BSUPERBUS:0.0019853290,BWALTONI:0.0316538352):0.0151008721):0.0000020196):0.0020890118,(((BIGNITUS:0.0021102594,BTERRESTRIS:0.0000010000):0.0000010000,BPOLARIS:0.0063431900):0.0021102643,BOPULENTUS:0.0106568533):0.0000010000):0.0000010000):0.0000010000,(BHAEMORRHOIDALIS:0.0107463069,BIMPATIENS:0.0175569915):0.0041718561):0.0068686536,BCONSOBRINUS:0.0080180396):0.2097716114):0.0058936021);
Partition OG10063.fa_trimed_align.fa / Model: JTTDCMut+G4 / df: 44 / LogL: -915.374	(ACERANA:0.0026103438,(ADORSATA:0.0000020726,((((((BBREVICEPS:0.0078183008,(BPYROSOMA:0.0052322398,BSIBIRICUS:0.0078645088):0.0025544811):0.0026140064,BCULLUMANUS:0.0078400368):0.0025802746,((BCONSOBRINUS:0.0158492049,(((BIGNITUS:0.0000010000,BTERRESTRIS:0.0052442053):0.0078052400,BPOLARIS:0.0104883874):0.0025913118,(BSKORIKOVI:0.0051696075,BTURNERI:0.0077802291):0.0025946607):0.0000010000):0.0025873603,((BDIFFICILLIMUS:0.0077584918,BHAEMORRHOIDALIS:0.0130535173):0.0000010000,(BPICIPES:0.0183816570,BSOROEENSIS:0.0279026300):0.0000010000):0.0000010000):0.0025877133):0.0000010000,(BIMPATIENS:0.0078574190,BOPULENTUS:0.0078646217):0.0025382070):0.0077375466,BCONFUSUS:0.0138170091):0.0163461740,(BSUPERBUS:0.0583223914,BWALTONI:0.0691464406):0.3235466853):0.0792431078):0.0026069008,(AFLOREA:0.0131252572,AMELLIFERA:0.0000010000):0.0025910364);
Partition OG12139.fa_trimed_align.fa / Model: FLU+I / df: 44 / LogL: -850.930	(ACERANA:0.0105024037,ADORSATA:0.0092290800,((AFLOREA:0.0341727694,(((((((((BBREVICEPS:0.0047839209,BCULLUMANUS:0.0047791986):0.0023500043,BSOROEENSIS:0.0047427019):0.0000010000,(((BCONFUSUS:0.0071474251,(BSUPERBUS:0.0023750993,BWALTONI:0.0000010000):0.0071535299):0.0023701427,BPYROSOMA:0.0023714402):0.0000010000,BTURNERI:0.0000010000):0.0000010000):0.0000010000,BSKORIKOVI:0.0000010000):0.0000010000,BHAEMORRHOIDALIS:0.0000010000):0.0000010000,((BCONSOBRINUS:0.0023697764,BDIFFICILLIMUS:0.0023700375):0.0023760968,(BOPULENTUS:0.0000010000,(BPOLARIS:0.0071581810,BSIBIRICUS:0.0023720114):0.0000010000):0.0023730245):0.0000010000):0.0000010000,(BIGNITUS:0.0000010000,BTERRESTRIS:0.0071313478):0.0023730577):0.0023789581,BIMPATIENS:0.0023808484):0.0024954932,BPICIPES:0.0022786726):0.0742829831):0.0055774066,AMELLIFERA:0.0145539044):0.0044267418);
Partition OG9555.fa_trimed_align.fa / Model: JTT / df: 43 / LogL: -926.373	(ACERANA:0.0031539137,(ADORSATA:0.0026045246,(AMELLIFERA:0.0080996260,((((((((BBREVICEPS:0.0000025140,BHAEMORRHOIDALIS:0.0190641716):0.0031181918,BSIBIRICUS:0.0000025132):0.0031052368,(((BCONSOBRINUS:0.0000024870,BTURNERI:0.0065619543):0.0031055063,(BOPULENTUS:0.0031132056,BSKORIKOVI:0.0000010000):0.0031126026):0.0000010000,(BIGNITUS:0.0060330919,BPYROSOMA:0.0131113031):0.0033613367):0.0000010000):0.0158066511,(BIMPATIENS:0.0047302591,BPICIPES:0.0000010000):0.0047179328):0.0000025470,(BSOROEENSIS:0.0063018065,BTERRESTRIS:0.0094386189):0.0000010000):0.0000010000,(BCULLUMANUS:0.0094862813,(BDIFFICILLIMUS:0.0269202718,(BSUPERBUS:0.0000010000,BWALTONI:0.0053887788):0.0129122350):0.0061759606):0.0000029185):0.0031503805,BPOLARIS:0.0094950263):0.0033503889,BCONFUSUS:0.0128161937):0.0498662462):0.0086145790):0.0037140985,AFLOREA:0.0000010000);
Partition OG13219.fa_trimed_align.fa / Model: Blosum62 / df: 43 / LogL: -666.453	(ACERANA:0.0000010000,((ADORSATA:0.0633063432,(((((BBREVICEPS:0.0000010000,BPOLARIS:0.0000010000):0.0000010000,BCULLUMANUS:0.0000010000):0.0000010000,(((BCONSOBRINUS:0.0000010000,((((BDIFFICILLIMUS:0.0000010000,BTURNERI:0.0000010000):0.0000010000,BOPULENTUS:0.0000010000):0.0000010000,BTERRESTRIS:0.0000010000):0.0000010000,(BHAEMORRHOIDALIS:0.0000010000,BIGNITUS:0.0000010000):0.0000010000):0.0000010000):0.0000010000,BPICIPES:0.0000010000):0.0000010000,BIMPATIENS:0.0000010000):0.0000010000):0.0000010000,(BPYROSOMA:0.0000010000,(BSIBIRICUS:0.0000010000,BSKORIKOVI:0.0000010000):0.0000010000):0.0000010000):0.0000010000,BSOROEENSIS:0.0027546571):0.0027554119):0.0000010000,BSUPERBUS:0.0000010000):0.0000010000,(((AFLOREA:0.0000010000,AMELLIFERA:0.0000010000):0.0000010000,BCONFUSUS:0.0000010000):0.0000010000,BWALTONI:0.0000010000):0.0000010000);
Partition OG3842.fa_trimed_align.fa / Model: JTT+I / df: 44 / LogL: -1983.860	(ACERANA:0.0386793866,((ADORSATA:0.0000010000,AMELLIFERA:0.0000010000):0.0000010000,AFLOREA:0.0000010000):0.0041976458,(((((((BBREVICEPS:0.0000010000,(BCONFUSUS:0.0062818695,BSUPERBUS:0.0031418433):0.0000010000):0.0000010000,BIGNITUS:0.0000010000):0.0000010000,BHAEMORRHOIDALIS:0.0000010000):0.0000010000,((((BCONSOBRINUS:0.0000010000,BPICIPES:0.0000010000):0.0000010000,BSOROEENSIS:0.0000010000):0.0000010000,BTERRESTRIS:0.0000010000):0.0000010000,BIMPATIENS:0.0000010000):0.0000010000):0.0000010000,BDIFFICILLIMUS:0.0031461797):0.0000010000,((BPYROSOMA:0.0064643942,BWALTONI:0.0063645457):0.0032173855,BSIBIRICUS:0.0031325729):0.0000010000):0.0000010000,(((BCULLUMANUS:0.0196024175,(BSKORIKOVI:0.0031758094,BTURNERI:0.0000010000):0.0000010000):0.0173731174,BOPULENTUS:0.0000010000):0.0031289955,BPOLARIS:0.0000010000):0.0000010000):0.0085905731);
Partition OG5795.fa_trimed_align.fa / Model: JTT / df: 43 / LogL: -1417.773	(ACERANA:0.0023031527,((ADORSATA:0.0022913091,AFLOREA:0.0092140984):0.0045986890,(((((((((BBREVICEPS:0.0091997183,BPYROSOMA:0.0091746161):0.0022282211,BSIBIRICUS:0.0113824421):0.0000010000,((BCONSOBRINUS:0.0162001279,BCULLUMANUS:0.0090933425):0.0000010000,BSOROEENSIS:0.0303200733):0.0022654155):0.0045319397,BHAEMORRHOIDALIS:0.0162910096):0.0000010000,(BSKORIKOVI:0.0048659320,BTURNERI:0.0000010000):0.0073259268):0.0022605915,(BDIFFICILLIMUS:0.0022647295,BOPULENTUS:0.0297951898):0.0000010000):0.0022733841,((((BIGNITUS:0.0069023714,BTERRESTRIS:0.0023071127):0.0021906011,BPOLARIS:0.0115534963):0.0046296177,BPICIPES:0.0092154878):0.0000021762,BIMPATIENS:0.0000010000):0.0022770627):0.0111563304,(BSUPERBUS:0.0000010000,BWALTONI:0.0279192225):0.0794791998):0.0100876245,BCONFUSUS:0.0091144466):0.0635476586):0.0022929048,AMELLIFERA:0.0046071935);
Partition OG14255.fa_trimed_align.fa / Model: LG+R2 / df: 45 / LogL: -885.476	(ACERANA:0.0030967168,ADORSATA:0.0093053741,((AFLOREA:0.0156090832,((BBREVICEPS:0.0030667949,(((((BCONFUSUS:0.0310722384,BCULLUMANUS:0.0186226261):0.0000010000,BSOROEENSIS:0.0030704658):0.0000010000,BTERRESTRIS:0.0000010000):0.0000010000,(BCONSOBRINUS:0.0000010000,((((BDIFFICILLIMUS:0.0030745582,BHAEMORRHOIDALIS:0.0030716767):0.0000010000,(BOPULENTUS:0.0123340587,(BSKORIKOVI:0.0030733478,BTURNERI:0.0000010000):0.0093015430):0.0000010000):0.0030706522,(BIMPATIENS:0.0030716268,BPICIPES:0.0030899198):0.0030804037):0.0000010000,(BSIBIRICUS:0.0030728171,(BSUPERBUS:0.0000010000,BWALTONI:0.0000010000):0.0123883186):0.0000010000):0.0000010000):0.0000010000):0.0000010000,BPOLARIS:0.0000010000):0.0000010000):0.0030690117,(BIGNITUS:0.0000010000,BPYROSOMA:0.0092465023):0.0000010000):0.0314130864):0.0000010000,AMELLIFERA:0.0000010000):0.0000010000);
Partition OG8696.fa_trimed_align.fa / Model: HIVb+R2 / df: 45 / LogL: -1236.118	(ACERANA:0.0097905095,ADORSATA:0.0078618024,(AFLOREA:0.0138396021,(AMELLIFERA:0.0016899176,(((((BBREVICEPS:0.0082216571,BSIBIRICUS:0.0186138429):0.0019019139,(BCULLUMANUS:0.0081876610,BPYROSOMA:0.0253804049):0.0019473148):0.0000010000,((BCONSOBRINUS:0.0162723008,(BHAEMORRHOIDALIS:0.0062163250,BSOROEENSIS:0.0357598518):0.0038801674):0.0000010000,((BDIFFICILLIMUS:0.0101552933,BOPULENTUS:0.0121590452):0.0018984897,(BSKORIKOVI:0.0162450110,BTURNERI:0.0080923386):0.0060655651):0.0020160268):0.0040317595):0.0000010000,(((BIGNITUS:0.0061151680,BTERRESTRIS:0.0061409918):0.0144800671,BPOLARIS:0.0142207532):0.0020575625,(BIMPATIENS:0.0205185080,BPICIPES:0.0047736121):0.0040183840):0.0040674035):0.0216852642,(BCONFUSUS:0.0557488104,(BSUPERBUS:0.0065626288,BWALTONI:0.0188911131):0.0549150688):0.0075998532):0.1723636587):0.0022238582):0.0000010000);
Partition OG9554.fa_trimed_align.fa / Model: HIVb+G4 / df: 44 / LogL: -1085.771	(ACERANA:0.0721087960,(ADORSATA:0.0687093402,(AFLOREA:0.1030765155,((((((((BBREVICEPS:0.0887604586,BCULLUMANUS:0.0566620909):0.0072374502,BSIBIRICUS:0.0612723604):0.0107176090,BPYROSOMA:0.0478081500):0.0255076986,(((BIGNITUS:0.0204872050,BTERRESTRIS:0.0211105992):0.0677630425,BPOLARIS:0.0658260622):0.0107320417,(BIMPATIENS:0.0283263943,BPICIPES:0.0115864821):0.0220293994):0.0020494109):0.0059824702,((BCONSOBRINUS:0.0619221464,BHAEMORRHOIDALIS:0.0740974599):0.0008300454,(BDIFFICILLIMUS:0.0573330270,(BOPULENTUS:0.1029631850,(BSKORIKOVI:0.0182579916,BTURNERI:0.0368971864):0.0289202023):0.0094621938):0.0085877709):0.0094960454):0.0052510890,BSOROEENSIS:0.0448147285):0.0427328139,(BSUPERBUS:0.0094879780,BWALTONI:0.0084536860):0.0726796395):0.0334916555,BCONFUSUS:0.0264164665):0.8002691497):0.0344798686):0.0467921186,AMELLIFERA:0.0544159874);
Partition OG2453.fa_trimed_align.fa / Model: LG / df: 43 / LogL: -2488.911	(ACERANA:0.0000010000,((ADORSATA:0.0000021127,((((((((((BBREVICEPS:0.0000010000,BCULLUMANUS:0.0000010000):0.0000010000,BSUPERBUS:0.0000010000):0.0000010000,((BCONFUSUS:0.0090647122,BTURNERI:0.0029939655):0.0000010000,(BOPULENTUS:0.0090419196,BPYROSOMA:0.0090437601):0.0000010000):0.0000010000):0.0000010000,(BSIBIRICUS:0.0000010000,BWALTONI:0.0000010000):0.0000010000):0.0000010000,BSKORIKOVI:0.0000010000):0.0000010000,BIMPATIENS:0.0000010000):0.0000010000,((BHAEMORRHOIDALIS:0.0245899161,BSOROEENSIS:0.0030189795):0.0028879751,BPICIPES:0.0029902541):0.0031007236):0.0029829158,((BIGNITUS:0.0044334922,BTERRESTRIS:0.0137088519):0.0528774705,BPOLARIS:0.0000010000):0.0030041073):0.0000012416,BCONSOBRINUS:0.0030201547):0.0059918053,BDIFFICILLIMUS:0.0030706132):0.1144996299):0.0030159751,AFLOREA:0.0000010000):0.0030104578,AMELLIFERA:0.0030151272);
Partition OG5059.fa_trimed_align.fa / Model: cpREV+I / df: 44 / LogL: -1763.973	(ACERANA:0.0000010000,ADORSATA:0.0036773627,((AFLOREA:0.0024271920,(((BBREVICEPS:0.0089860285,(((((BCONSOBRINUS:0.0174571219,BHAEMORRHOIDALIS:0.0045030594):0.0000010000,(BDIFFICILLIMUS:0.0052142248,BOPULENTUS:0.0155462945):0.0007572679):0.0000020263,((BSKORIKOVI:0.0014833747,BTURNERI:0.0000010000):0.0014851901,BSOROEENSIS:0.0022284697):0.0007440641):0.0007401412,BCULLUMANUS:0.0229491582):0.0000021561,((((BIGNITUS:0.0022279731,BTERRESTRIS:0.0014782742):0.0019115662,(BPOLARIS:0.0041522623,BSIBIRICUS:0.0033014199):0.0007295303):0.0010592898,(BIMPATIENS:0.0052604111,BPICIPES:0.0029791597):0.0014841916):0.0000010000,BPYROSOMA:0.0029729700):0.0000010000):0.0007396378):0.0046125161,(BSUPERBUS:0.0000010000,BWALTONI:0.0014813585):0.0081990562):0.0017201148,BCONFUSUS:0.0145948301):0.0980286457):0.0005082980,AMELLIFERA:0.0000010000):0.0007346040);
Partition OG7047.fa_trimed_align.fa / Model: JTT+I / df: 44 / LogL: -1443.896	(ACERANA:0.0197909996,(ADORSATA:0.0385831005,(AFLOREA:0.0375675355,(((((((BBREVICEPS:0.0134530856,BPYROSOMA:0.0066980131):0.0000010000,((((BIGNITUS:0.0000010000,BTERRESTRIS:0.0067174242):0.0067456411,BPOLARIS:0.0000010000):0.0067300771,(BIMPATIENS:0.0075594220,BPICIPES:0.0066796124):0.0000010000):0.0033423164,BSOROEENSIS:0.0134873888):0.0000010000):0.0000010000,BSIBIRICUS:0.0033437517):0.0000010000,BCULLUMANUS:0.0134731318):0.0033562430,((BDIFFICILLIMUS:0.0033465817,(BHAEMORRHOIDALIS:0.0134824266,BOPULENTUS:0.0033649333):0.0000010000):0.0000010000,BTURNERI:0.0000010000):0.0000010000):0.0000010000,(BCONSOBRINUS:0.0135075135,BSKORIKOVI:0.0033771351):0.0033423999):0.0064584110,(BCONFUSUS:0.0211279344,(BSUPERBUS:0.0070031060,BWALTONI:0.0033048231):0.0213156168):0.0073774567):0.2429197144):0.0170087138):0.0068166716,AMELLIFERA:0.0343417725);
Partition OG9935.fa_trimed_align.fa / Model: HIVb+F+I / df: 63 / LogL: -1191.314	(ACERANA:0.0084579922,(ADORSATA:0.0055711012,(((((BBREVICEPS:0.0025904517,(((BCONFUSUS:0.0477759486,BTURNERI:0.0079005389):0.0026065993,BSKORIKOVI:0.0051828946):0.0025922445,BCULLUMANUS:0.0051661816):0.0000010000):0.0000010000,(((((BCONSOBRINUS:0.0051828321,BHAEMORRHOIDALIS:0.0025803306):0.0000010000,((((BIGNITUS:0.0000010000,BTERRESTRIS:0.0000010000):0.0000021755,BSOROEENSIS:0.0130753816):0.0025907539,BPYROSOMA:0.0000010000):0.0025853662,BSIBIRICUS:0.0025761963):0.0000010000):0.0000010000,BOPULENTUS:0.0000010000):0.0000010000,BDIFFICILLIMUS:0.0000010000):0.0000010000,BPICIPES:0.0000010000):0.0000010000):0.0000010000,BIMPATIENS:0.0025954911):0.0025821464,BPOLARIS:0.0000010000):0.0038198497,(BSUPERBUS:0.0025831250,BWALTONI:0.0000010000):0.0172891697):0.1073396543):0.0224348744,(AFLOREA:0.0089631897,AMELLIFERA:0.0139530563):0.0056289373);
Partition OG12925.fa_trimed_align.fa / Model: HIVw+I / df: 44 / LogL: -749.385	(ACERANA:0.0594852942,((((((((((((ADORSATA:0.0000010000,(BCONFUSUS:0.0000010000,BSIBIRICUS:0.0000010000):0.0000010000):0.0000010000,(((BBREVICEPS:0.0000010000,BPICIPES:0.0000010000):0.0000010000,BTURNERI:0.0000010000):0.0000010000,BCONSOBRINUS:0.0000010000):0.0000010000):0.0000010000,BPOLARIS:0.0000010000):0.0000010000,(BOPULENTUS:0.0000010000,BPYROSOMA:0.0000010000):0.0000010000):0.0000010000,AFLOREA:0.0000010000):0.0000010000,BSOROEENSIS:0.0000010000):0.0000010000,BTERRESTRIS:0.0000010000):0.0000010000,BHAEMORRHOIDALIS:0.0000010000):0.0000010000,BSKORIKOVI:0.0000010000):0.0000010000,(BCULLUMANUS:0.0000010000,BIGNITUS:0.0000010000):0.0000010000):0.0000010000,BIMPATIENS:0.0000010000):0.0000010000,(AMELLIFERA:0.0000010000,BDIFFICILLIMUS:0.0000010000):0.0000010000):0.0000010000,(BSUPERBUS:0.0000010000,BWALTONI:0.0000010000):0.0031796943);
Partition OG14141.fa_trimed_align.fa / Model: VT+R2 / df: 45 / LogL: -625.890	(ACERANA:0.0071733644,((ADORSATA:0.0023866968,AFLOREA:0.0145566573):0.0016661012,(((((BBREVICEPS:0.0023289114,BPOLARIS:0.0023303959):0.0000010000,((BCULLUMANUS:0.0046853435,BPYROSOMA:0.0046895672):0.0023277874,(BIMPATIENS:0.0044522233,BPICIPES:0.0229186055):0.0011531596):0.0000010000):0.0000010000,((BIGNITUS:0.0046741881,BTERRESTRIS:0.0000021405):0.0093782167,(BSIBIRICUS:0.0000010000,(BSUPERBUS:0.0187647185,BWALTONI:0.0685695350):0.0821328871):0.0000020460):0.0023322797):0.0023309157,(((BCONFUSUS:0.0491434439,BDIFFICILLIMUS:0.0292415074):0.0018822763,BSOROEENSIS:0.0046795508):0.0000010000,(BCONSOBRINUS:0.0023293969,(BOPULENTUS:0.0290759480,(BSKORIKOVI:0.0023278545,BTURNERI:0.0023462660):0.0047688088):0.0022514913):0.0000010000):0.0000010000):0.0000010000,BHAEMORRHOIDALIS:0.0023254673):0.0724777812):0.0077570290,AMELLIFERA:0.0167041795);
Partition OG3912.fa_trimed_align.fa / Model: JTTDCMut / df: 43 / LogL: -1807.262	(ACERANA:0.0193793197,(ADORSATA:0.0023820153,AFLOREA:0.0047793596):0.0024013006,(AMELLIFERA:0.0021141835,(((((((BBREVICEPS:0.0097711713,BIMPATIENS:0.0038193709):0.0097085314,BHAEMORRHOIDALIS:0.0096822172):0.0000010000,(BCONSOBRINUS:0.0000010000,(BDIFFICILLIMUS:0.0096432048,(BOPULENTUS:0.0098515458,(BSKORIKOVI:0.0096825634,BTURNERI:0.0071916575):0.0097171588):0.0000010000):0.0000010000):0.0000010000):0.0000010000,((BCULLUMANUS:0.0167298438,(BIGNITUS:0.0023960923,BTERRESTRIS:0.0023904772):0.0067760738):0.0032614185,((BPICIPES:0.0048260953,(BPOLARIS:0.0185604007,BSIBIRICUS:0.0000028270):0.1826365434):0.0000010000,BPYROSOMA:0.0000010000):0.0000010000):0.0024058031):0.0047814432,BSOROEENSIS:0.0122362157):0.0096806918,BCONFUSUS:0.0270006893):0.0074907476,(BSUPERBUS:0.0096638757,BWALTONI:0.0000010000):0.0022635756):0.2625528879):0.0026704452);
Partition OG7182.fa_trimed_align.fa / Model: JTT+I / df: 44 / LogL: -1431.202	(ACERANA:0.0113133118,(ADORSATA:0.0046474049,AFLOREA:0.0036864984):0.0003171833,(AMELLIFERA:0.0110450186,((((((BBREVICEPS:0.0066307183,((BCULLUMANUS:0.0096233187,BSIBIRICUS:0.0043749431):0.0000010051,BOPULENTUS:0.0086986172):0.0014536326):0.0006745894,(((BCONSOBRINUS:0.0051526840,BSOROEENSIS:0.0088816430):0.0014618876,BDIFFICILLIMUS:0.0103586630):0.0005996923,BPYROSOMA:0.0093263691):0.0041748631):0.0000010051,(BSKORIKOVI:0.0043601385,BTURNERI:0.0072984034):0.0028878926):0.0000010051,((BIGNITUS:0.0040496524,BPOLARIS:0.0037479105):0.0024689831,BPICIPES:0.0057686085):0.0007912091):0.0029905835,(BHAEMORRHOIDALIS:0.0104959162,(BIMPATIENS:0.0043695109,BTERRESTRIS:0.0029221320):0.0014611397):0.0013862416):0.0055057949,(BCONFUSUS:0.0085612601,(BSUPERBUS:0.0000010051,BWALTONI:0.0021711309):0.0086190516):0.0018553739):0.0980691796):0.0043879588);
Partition OG4249.fa_trimed_align.fa / Model: JTT+R2 / df: 45 / LogL: -1101.060	(ACERANA:0.0028993725,(ADORSATA:0.0000010000,(AFLOREA:0.0088584191,((BBREVICEPS:0.0057705769,(((((((((BCONFUSUS:0.0086773411,BIMPATIENS:0.0028842226):0.0000010000,BHAEMORRHOIDALIS:0.0028817324):0.0000010000,BPYROSOMA:0.0000010000):0.0000010000,BOPULENTUS:0.0000010000):0.0000010000,((BCULLUMANUS:0.0028876822,(BDIFFICILLIMUS:0.0000010000,BSIBIRICUS:0.0000010000):0.0000010000):0.0028853397,BSOROEENSIS:0.0000010000):0.0000010000):0.0000010000,BPICIPES:0.0000010000):0.0000010000,BPOLARIS:0.0000010000):0.0000010000,((BCONSOBRINUS:0.0000010000,BIGNITUS:0.0000010000):0.0000010000,BTERRESTRIS:0.0028828140):0.0028839318):0.0000010000,(BSKORIKOVI:0.0000010000,BTURNERI:0.0000010000):0.0057642623):0.0000010000):0.0026087777,(BSUPERBUS:0.0057625990,BWALTONI:0.0000010000):0.0118592434):0.0570370101):0.0027660654):0.0028970853,AMELLIFERA:0.0028966588);
Partition OG10766.fa_trimed_align.fa / Model: LG+I / df: 44 / LogL: -1007.890	(ACERANA:0.0181322630,(ADORSATA:0.0180818530,(AFLOREA:0.0220486237,((((((((((((BBREVICEPS:0.0027094979,(BCULLUMANUS:0.0081610912,BSIBIRICUS:0.0027093958):0.0026996445):0.0000010000,BPYROSOMA:0.0054205317):0.0027098092,(BIMPATIENS:0.0197269460,BPICIPES:0.0070415361):0.0040532840):0.0000010000,((BIGNITUS:0.0000010000,BTERRESTRIS:0.0055028652):0.0027293161,BPOLARIS:0.0054586531):0.0027180673):0.0027145353,BSKORIKOVI:0.0027257379):0.0000022123,BDIFFICILLIMUS:0.0027207938):0.0000010000,BTURNERI:0.0027100315):0.0000010000,(BCONSOBRINUS:0.0137221144,BHAEMORRHOIDALIS:0.0054189706):0.0000010000):0.0027169284,BSOROEENSIS:0.0081782056):0.0000010000,BOPULENTUS:0.0164604142):0.0065542887,BCONFUSUS:0.0389659796):0.0103331350,(BSUPERBUS:0.0013444721,BWALTONI:0.1374266284):0.0333570678):0.2568179258):0.0080456777):0.0051974050,AMELLIFERA:0.0109740864);
Partition OG7214.fa_trimed_align.fa / Model: FLU+I / df: 44 / LogL: -1531.160	(ACERANA:0.0060357438,(ADORSATA:0.0060218724,AMELLIFERA:0.0092545535):0.0030253205,(AFLOREA:0.0000010000,(((((BBREVICEPS:0.0029963014,((((((BCONSOBRINUS:0.0030058394,((BIGNITUS:0.0029882180,BTERRESTRIS:0.0000010000):0.0029873810,BPOLARIS:0.0242811384):0.0000021381):0.0000010000,((BDIFFICILLIMUS:0.0059564747,(BSKORIKOVI:0.0000010000,BTURNERI:0.0029882364):0.0029836559):0.0000010000,BOPULENTUS:0.0059315519):0.0029994784):0.0000010000,(BHAEMORRHOIDALIS:0.0000010000,BPYROSOMA:0.0029957306):0.0029906954):0.0000010000,BSIBIRICUS:0.0000010000):0.0000010000,BIMPATIENS:0.0000010000):0.0000010000,BPICIPES:0.0029922998):0.0000010000):0.0000010000,BCULLUMANUS:0.0059810683):0.0000010000,BSOROEENSIS:0.0120240493):0.0029831513,BCONFUSUS:0.0029718270):0.0000010000,(BSUPERBUS:0.0000010000,BWALTONI:0.0089558348):0.0029725403):0.0379604907):0.0000024414);
Partition OG6325.fa_trimed_align.fa / Model: HIVb+I / df: 44 / LogL: -1688.224	(ACERANA:0.0387068191,((ADORSATA:0.0047432744,AFLOREA:0.0026589506):0.0023125996,(((((BBREVICEPS:0.0000021879,(BCULLUMANUS:0.0000021836,((BIMPATIENS:0.0048824241,(BSUPERBUS:0.0097655389,BWALTONI:0.0034845151):0.0089572971):0.0023915809,BSIBIRICUS:0.0048522280):0.0000021428):0.0024195128):0.0024034922,BSOROEENSIS:0.0023991623):0.0000021247,(((BCONSOBRINUS:0.0073056636,BPYROSOMA:0.0072474057):0.0000010000,((BDIFFICILLIMUS:0.0024019197,BPICIPES:0.0024099409):0.0024079477,(BSKORIKOVI:0.0023949008,BTURNERI:0.0000010000):0.0048213157):0.0000020310):0.0000021523,(BOPULENTUS:0.0097366363,BPOLARIS:0.0000020652):0.0048167253):0.0024046467):0.0023998258,(BHAEMORRHOIDALIS:0.0000010000,(BIGNITUS:0.0000010000,BTERRESTRIS:0.0048447888):0.0023991462):0.0000021828):0.0054676825,BCONFUSUS:0.0043162458):0.0467896054):0.0022959537,AMELLIFERA:0.0047889824);
Partition OG5288.fa_trimed_align.fa / Model: VT / df: 43 / LogL: -1409.098	(ACERANA:0.0000010000,ADORSATA:0.0000010000,((AFLOREA:0.0556140674,((((((((((BBREVICEPS:0.0000010000,BDIFFICILLIMUS:0.0000010000):0.0000010000,BTURNERI:0.0000010000):0.0000010000,BSIBIRICUS:0.0000010000):0.0000010000,BSKORIKOVI:0.0000010000):0.0000010000,((((BCONSOBRINUS:0.0025792367,BOPULENTUS:0.0077533979):0.0000010000,BSOROEENSIS:0.0025813945):0.0025804306,BPYROSOMA:0.0025829304):0.0000010000,(BCULLUMANUS:0.0000010000,BTERRESTRIS:0.0000010000):0.0000010000):0.0000010000):0.0000010000,(BHAEMORRHOIDALIS:0.0025824058,(BIMPATIENS:0.0000010000,BPICIPES:0.0105542887):0.0025871579):0.0000010000):0.0000010000,BIGNITUS:0.0025798155):0.0026000576,BPOLARIS:0.0104750744):0.0051749198,BCONFUSUS:0.0025872352):0.0025445218,(BSUPERBUS:0.0025950429,BWALTONI:0.0025702206):0.0052261970):0.0545005991):0.0000010000,AMELLIFERA:0.0025601408):0.0025932871);
Partition OG3230.fa_trimed_align.fa / Model: FLU+I / df: 44 / LogL: -1822.648	(ACERANA:0.0086692059,((ADORSATA:0.0122176850,AFLOREA:0.0000010000):0.0000010000,(((((((BBREVICEPS:0.0000010000,BSOROEENSIS:0.0000010000):0.0000010000,BSUPERBUS:0.0000010000):0.0000010000,BTERRESTRIS:0.0000010000):0.0000010000,(BCULLUMANUS:0.0000010000,BSKORIKOVI:0.0000010000):0.0000010000):0.0000010000,BIGNITUS:0.0000010000):0.0000010000,((BCONFUSUS:0.0000010000,(((BDIFFICILLIMUS:0.0000010000,BSIBIRICUS:0.0000010000):0.0000010000,(BHAEMORRHOIDALIS:0.0000010000,BTURNERI:0.0000010000):0.0000010000):0.0000010000,((BOPULENTUS:0.0000010000,BPYROSOMA:0.0000010000):0.0000010000,(BPOLARIS:0.0000010000,BWALTONI:0.0000010000):0.0000010000):0.0000010000):0.0000010000):0.0000010000,(BIMPATIENS:0.0000010000,BPICIPES:0.0000010000):0.0021230420):0.0021038452):0.0000010000,BCONSOBRINUS:0.0085777373):0.0365280450):0.0021085951,AMELLIFERA:0.0000010000);
Partition OG4655.fa_trimed_align.fa / Model: JTT+I / df: 44 / LogL: -2236.783	(ACERANA:0.0000010000,ADORSATA:0.0000010000,(AFLOREA:0.0000010000,(AMELLIFERA:0.0000021133,((((((BBREVICEPS:0.0000010000,BPYROSOMA:0.0000010000):0.0000010000,((BCONSOBRINUS:0.0000010000,BIMPATIENS:0.0000010000):0.0000010000,BPICIPES:0.0000010000):0.0000010000):0.0000010000,BWALTONI:0.0000010000):0.0000010000,BDIFFICILLIMUS:0.0000010000):0.0000010000,BSKORIKOVI:0.0000010000):0.0000021136,(((BCONFUSUS:0.0000010000,BHAEMORRHOIDALIS:0.0000010000):0.0000010000,((BCULLUMANUS:0.0000021361,(((BIGNITUS:0.0000010000,(BOPULENTUS:0.0000010000,BTERRESTRIS:0.0000010000):0.0000010000):0.0000010000,BSIBIRICUS:0.0000010000):0.0000010000,BSOROEENSIS:0.0045801446):0.0022650130):0.0022882466,(BSUPERBUS:0.0046423708,BTURNERI:0.0000010000):0.0022445750):0.0000010000):0.0000020418,BPOLARIS:0.0022532210):0.0022536735):0.0097053050):0.0000023731):0.0000010000);
Partition OG10388.fa_trimed_align.fa / Model: JTT+G4 / df: 44 / LogL: -1121.941	(ACERANA:0.0000010000,((ADORSATA:0.0000010000,AMELLIFERA:0.0000010000):0.0000010000,((((BBREVICEPS:0.0000010000,(((((BCULLUMANUS:0.0028297906,(BIGNITUS:0.0000010000,BTERRESTRIS:0.0000010000):0.0000010000):0.0028288711,(BHAEMORRHOIDALIS:0.0028325040,BOPULENTUS:0.0028329536):0.0000010000):0.0000010000,BPOLARIS:0.0000010000):0.0000010000,(BDIFFICILLIMUS:0.0000010000,BTURNERI:0.0000010000):0.0000010000):0.0000010000,(BIMPATIENS:0.0000010000,((BPICIPES:0.0000010000,BPYROSOMA:0.0028349402):0.0028329906,((BSIBIRICUS:0.0000010000,BSKORIKOVI:0.0000010000):0.0000010000,BSOROEENSIS:0.0028288766):0.0028281836):0.0000010000):0.0000010000):0.0000010000):0.0000010000,BCONSOBRINUS:0.0028285692):0.0084962308,BCONFUSUS:0.0000010000):0.0000010000,(BSUPERBUS:0.0000010000,BWALTONI:0.0028215098):0.0084902065):0.0284691331):0.0000010000,AFLOREA:0.0000010000);
Partition OG14533.fa_trimed_align.fa / Model: HIVw+F+I / df: 63 / LogL: -1073.199	(ACERANA:0.0263666320,((ADORSATA:0.0289828037,AFLOREA:0.0991113699):0.0084543253,((((((((BBREVICEPS:0.0223406606,(BCULLUMANUS:0.0179678065,(BPYROSOMA:0.0271090237,BSIBIRICUS:0.0138878611):0.0017850782):0.0000010000):0.0067071449,(BIMPATIENS:0.0149122415,BPICIPES:0.0238112402):0.0053939829):0.0000010000,((BIGNITUS:0.0065403795,BTERRESTRIS:0.0089116200):0.0111070836,BPOLARIS:0.0154001416):0.0000010000):0.0065814276,((BCONSOBRINUS:0.0247410980,(BDIFFICILLIMUS:0.0271682737,BHAEMORRHOIDALIS:0.0179232618):0.0041755620):0.0021099705,(BSKORIKOVI:0.0109035600,BTURNERI:0.0088276716):0.0154652106):0.0000010000):0.0045020476,BSOROEENSIS:0.0268703869):0.0000010000,BOPULENTUS:0.0156127853):0.0176573412,BCONFUSUS:0.0272512607):0.0134616132,(BSUPERBUS:0.0087331895,BWALTONI:0.0000010000):0.0175433674):0.3413052238):0.0148127323,AMELLIFERA:0.0457747281);
Partition OG13041.fa_trimed_align.fa / Model: FLU+G4 / df: 44 / LogL: -849.017	(ACERANA:0.0143726060,(ADORSATA:0.0274100597,AMELLIFERA:0.0069049433):0.0007705443,(AFLOREA:0.0406865931,((BBREVICEPS:0.0115921829,((((((BCONSOBRINUS:0.0176666462,((BDIFFICILLIMUS:0.0075306744,BHAEMORRHOIDALIS:0.0151575519):0.0024572228,(BSKORIKOVI:0.0000010000,BTURNERI:0.0181666012):0.0049845228):0.0000010000):0.0000010000,BOPULENTUS:0.0125968092):0.0074946143,((BIMPATIENS:0.0100991798,BPICIPES:0.0131150791):0.0000021877,BSOROEENSIS:0.0145906641):0.0075079709):0.0000010000,(BCULLUMANUS:0.0050195711,BSIBIRICUS:0.0050038155):0.0024959691):0.0000010000,((BIGNITUS:0.0025849903,BTERRESTRIS:0.0028961399):0.0123205748,BPYROSOMA:0.0050693111):0.0024381125):0.0000010000,BPOLARIS:0.0279578185):0.0009679556):0.0111572968,(BCONFUSUS:0.0309965007,(BSUPERBUS:0.0044856257,BWALTONI:0.0101337990):0.0423369346):0.0014947664):0.3408263148):0.0033779881);
Partition OG7631.fa_trimed_align.fa / Model: JTT+G4 / df: 44 / LogL: -1266.304	(ACERANA:0.0207579631,(ADORSATA:0.0027741663,(AFLOREA:0.0458562470,((((BBREVICEPS:0.0000022223,(((BDIFFICILLIMUS:0.0065113593,(BIGNITUS:0.0000010000,BTERRESTRIS:0.0092839027):0.0000025658):0.0030803683,BPOLARIS:0.0000020912):0.0030740116,BPYROSOMA:0.0000023866):0.0030648653):0.0030619191,((((((BCONSOBRINUS:0.0089810578,BSKORIKOVI:0.0000010000):0.0000010000,BTURNERI:0.0000010000):0.0048779324,BPICIPES:0.0246040727):0.0120605601,(BHAEMORRHOIDALIS:0.0070274085,BOPULENTUS:0.0154078923):0.0032757783):0.0023408223,(BCULLUMANUS:0.0000022214,BSIBIRICUS:0.0000027512):0.0092357045):0.0000021760,BIMPATIENS:0.0061451846):0.0000021356):0.0229373523,(BCONFUSUS:0.0092560598,BSOROEENSIS:0.0363848814):0.0000022920):0.0061351097,(BSUPERBUS:0.0000010000,BWALTONI:0.0000010000):0.0000024065):0.1950058871):0.0076451143):0.0029453170,AMELLIFERA:0.0088753181);
Partition OG14412.fa_trimed_align.fa / Model: FLU / df: 43 / LogL: -651.012	(ACERANA:0.0000010000,ADORSATA:0.0237090708,((AFLOREA:0.0342935852,(((((((((BBREVICEPS:0.0000010000,(BDIFFICILLIMUS:0.0028958151,(BIGNITUS:0.0028973931,BTERRESTRIS:0.0028609405):0.0087963994):0.0029131984):0.0029074557,(BHAEMORRHOIDALIS:0.1221248198,BSOROEENSIS:0.0029057500):0.0029110190):0.0029375581,(BOPULENTUS:0.0057666017,(BSKORIKOVI:0.0086576936,BTURNERI:0.0000023711):0.0116937401):0.0088033488):0.0028694141,BPYROSOMA:0.0060169475):0.0000010000,BSIBIRICUS:0.0028855241):0.0000010000,(BCONSOBRINUS:0.0040043366,BCULLUMANUS:0.0083058475):0.0080725004):0.0058042218,((BIMPATIENS:0.0238625454,BPICIPES:0.0027081261):0.0089006217,BPOLARIS:0.0028929601):0.0000010000):0.0176795590,BCONFUSUS:0.0231815410):0.0063732260,(BSUPERBUS:0.0081176116,BWALTONI:0.0065319804):0.0398079012):0.2802461334):0.0312807589,AMELLIFERA:0.0105170432):0.0070465131);
Partition OG14030.fa_trimed_align.fa / Model: HIVw+G4 / df: 44 / LogL: -757.821	(ACERANA:0.0000010000,(ADORSATA:0.0054275989,AMELLIFERA:0.0000010000):0.0027106231,(AFLOREA:0.0079791533,((((((BBREVICEPS:0.0000010000,((((BDIFFICILLIMUS:0.0027884084,(BSUPERBUS:0.0085070442,BWALTONI:0.0000010000):0.0085147368):0.0000010000,BSIBIRICUS:0.0027895638):0.0000023570,(BSKORIKOVI:0.0056169544,BTURNERI:0.0000010000):0.0027894976):0.0027942801,(BHAEMORRHOIDALIS:0.0000010000,BIGNITUS:0.0000010000):0.0000010000):0.0000010000):0.0000010000,BCONSOBRINUS:0.0000010000):0.0000010000,(((BCULLUMANUS:0.0056542380,BSOROEENSIS:0.0027883861):0.0000010000,BTERRESTRIS:0.0000010000):0.0000010000,BPYROSOMA:0.0027935207):0.0000010000):0.0000010000,((BIMPATIENS:0.0169223935,BPICIPES:0.0073549106):0.0044823733,BOPULENTUS:0.0085091847):0.0000010000):0.0027715923,BPOLARIS:0.0058688295):0.0076175261,BCONFUSUS:0.0000022104):0.0725753657):0.0141909517);
Partition OG9126.fa_trimed_align.fa / Model: JTT+I / df: 44 / LogL: -1091.133	(ACERANA:0.0000010000,(ADORSATA:0.0000010000,(AMELLIFERA:0.0029651253,(((BBREVICEPS:0.0000010000,((((BCONSOBRINUS:0.0000010000,((((BCULLUMANUS:0.0029563895,BIGNITUS:0.0419408255):0.0000010000,((BDIFFICILLIMUS:0.0000010000,BPICIPES:0.0000010000):0.0000010000,BIMPATIENS:0.0029609490):0.0029599767):0.0000010000,((BPYROSOMA:0.0000010000,(BSUPERBUS:0.0000010000,BWALTONI:0.0000010000):0.0000010000):0.0000010000,BSKORIKOVI:0.0000010000):0.0000010000):0.0000010000,BOPULENTUS:0.0000010000):0.0000010000):0.0000010000,BPOLARIS:0.0000010000):0.0000010000,(BSIBIRICUS:0.0000010000,BTERRESTRIS:0.0000010000):0.0000010000):0.0000010000,(BHAEMORRHOIDALIS:0.0000010000,BTURNERI:0.0000010000):0.0000010000):0.0000010000):0.0000010000,BCONFUSUS:0.0029568892):0.0029605933,BSOROEENSIS:0.0000010000):0.0029590964):0.0000010000):0.0000010000,AFLOREA:0.0000010000);
Partition OG5043.fa_trimed_align.fa / Model: JTT+I / df: 44 / LogL: -1780.188	(ACERANA:0.0071781263,(ADORSATA:0.0061597082,(AFLOREA:0.0092656938,AMELLIFERA:0.0061447864):0.0029500052):0.0019458534,((((((((((BBREVICEPS:0.0030560099,BSIBIRICUS:0.0030445329):0.0000010000,((BOPULENTUS:0.0124115605,(BPOLARIS:0.0061083261,(BSKORIKOVI:0.0000010000,BTURNERI:0.0030229521):0.0030345976):0.0000010000):0.0030450844,BSOROEENSIS:0.0030458386):0.0000010000):0.0000010000,BPYROSOMA:0.0000010000):0.0000010000,(BCULLUMANUS:0.0061140126,BDIFFICILLIMUS:0.0030467506):0.0000010000):0.0000010000,BHAEMORRHOIDALIS:0.0000010000):0.0030646538,(BIGNITUS:0.0000010000,BTERRESTRIS:0.0061255140):0.0092420107):0.0000010000,BCONSOBRINUS:0.0000010000):0.0000010000,(BIMPATIENS:0.0000010000,BPICIPES:0.0000010000):0.0030631190):0.0047718717,(BSUPERBUS:0.0036302688,BWALTONI:0.0067441659):0.0200015884):0.0058361161,BCONFUSUS:0.0173703509):0.0783695591);
Partition OG11125.fa_trimed_align.fa / Model: JTT+G4 / df: 44 / LogL: -1006.908	(ACERANA:0.0467095051,(ADORSATA:0.0109798823,AMELLIFERA:0.0384799842):0.0352718394,(AFLOREA:0.0587340884,((((((((BBREVICEPS:0.0464980560,(BCULLUMANUS:0.0226040181,BSIBIRICUS:0.0162008651):0.0027874347):0.0000023364,BPYROSOMA:0.0433769269):0.0029133435,((BCONSOBRINUS:0.0231187055,(BIMPATIENS:0.0246138874,BPICIPES:0.0508495194):0.0027820434):0.0078630294,((BIGNITUS:0.0057432833,BTERRESTRIS:0.0058236125):0.0286896743,BPOLARIS:0.0462153707):0.0095037941):0.0000023254):0.0000021252,(BOPULENTUS:0.0282798361,(BSKORIKOVI:0.0466692087,BTURNERI:0.0092682445):0.0188755736):0.0180691279):0.0188000499,BHAEMORRHOIDALIS:0.0435878033):0.0015008918,BDIFFICILLIMUS:0.0382447173):0.0083469339,BSOROEENSIS:0.0210623585):0.0127263290,(BCONFUSUS:0.0494849862,(BSUPERBUS:0.0202418424,BWALTONI:0.0122824548):0.0651357558):0.0160282604):0.4064270992):0.0326412739);
Partition OG11583.fa_trimed_align.fa / Model: HIVb+G4 / df: 44 / LogL: -726.726	(ACERANA:0.0000010000,(ADORSATA:0.0000010000,AFLOREA:0.0000010000):0.0000010000,(AMELLIFERA:0.0092222070,((((BBREVICEPS:0.0000010000,(((BCONFUSUS:0.0000010000,BTURNERI:0.0000010000):0.0000010000,((BCONSOBRINUS:0.0000010000,((((BIGNITUS:0.0061430884,BSKORIKOVI:0.0061386624):0.0000010000,(BIMPATIENS:0.0000010000,BPICIPES:0.0000010000):0.0030706883):0.0000010000,BOPULENTUS:0.0000010000):0.0000010000,BPOLARIS:0.0000010000):0.0000010000):0.0000010000,(((BDIFFICILLIMUS:0.0000010000,BSOROEENSIS:0.0061412213):0.0000010000,BHAEMORRHOIDALIS:0.0061433369):0.0000010000,BPYROSOMA:0.0000010000):0.0000010000):0.0000010000):0.0000010000,BTERRESTRIS:0.0000010000):0.0000010000):0.0000010000,BSIBIRICUS:0.0000010000):0.0000010000,(BSUPERBUS:0.0000010000,BWALTONI:0.0030563215):0.0184914008):0.0030676217,BCULLUMANUS:0.0000010000):0.0342078519):0.0000010000);
Partition OG10314.fa_trimed_align.fa / Model: HIVb+G4 / df: 44 / LogL: -1052.364	(ACERANA:0.0000010000,((ADORSATA:0.0000010000,((((((((((BBREVICEPS:0.0088555495,BPICIPES:0.0043747496):0.0000010000,(BIGNITUS:0.0065628000,BTERRESTRIS:0.0000010000):0.0043755326):0.0021839182,BCULLUMANUS:0.0156214324):0.0000010000,BCONSOBRINUS:0.0043849168):0.0000010000,(((BDIFFICILLIMUS:0.0110587755,(BIMPATIENS:0.0000010000,BOPULENTUS:0.0065956460):0.0021787609):0.0000010000,BPYROSOMA:0.0000010000):0.0000010000,BPOLARIS:0.0000010000):0.0000010000):0.0000010000,BSIBIRICUS:0.0021844202):0.0000010000,BHAEMORRHOIDALIS:0.0021836993):0.0021837111,((BSKORIKOVI:0.0021888061,BTURNERI:0.0022036011):0.0043927950,BSOROEENSIS:0.0087823077):0.0000010000):0.0115716089,(BSUPERBUS:0.0000010000,BWALTONI:0.0066900130):0.0227350241):0.0058425682,BCONFUSUS:0.0239307002):0.0493763640):0.0022787954,AFLOREA:0.0068055093):0.0022304445,AMELLIFERA:0.0044975531);
Partition OG10243.fa_trimed_align.fa / Model: JTT+I / df: 44 / LogL: -842.912	(ACERANA:0.0255190565,(ADORSATA:0.0225181252,(AFLOREA:0.0381709480,(((((((BBREVICEPS:0.0163896536,BSIBIRICUS:0.0095362017):0.0000010000,BCULLUMANUS:0.0322774637):0.0000010000,BPYROSOMA:0.0401189658):0.0062374237,(((BIGNITUS:0.0093008951,BTERRESTRIS:0.0000010000):0.0030157458,BPOLARIS:0.0125851845):0.0128102145,(BIMPATIENS:0.0128519875,BPICIPES:0.0318753235):0.0063855602):0.0000010000):0.0031205059,((BCONSOBRINUS:0.0403491436,BDIFFICILLIMUS:0.0063396592):0.0063726184,(BSKORIKOVI:0.0281167190,BTURNERI:0.0026889457):0.0197258282):0.0000010000):0.0000010000,(BHAEMORRHOIDALIS:0.0189747677,BOPULENTUS:0.0158799796):0.0030332909):0.0034192232,((BCONFUSUS:0.0231072821,(BSUPERBUS:0.0031869880,BWALTONI:0.0031144450):0.0269778204):0.0050225031,BSOROEENSIS:0.0686329218):0.0036276067):0.3529434991):0.0241841996):0.0235341595,AMELLIFERA:0.0227625092);
Partition OG10375.fa_trimed_align.fa / Model: HIVb+G4 / df: 44 / LogL: -1007.075	(ACERANA:0.0097796417,ADORSATA:0.0134996147,((AFLOREA:0.0052050719,(((((((((BBREVICEPS:0.0024915279,BWALTONI:0.0231965507):0.0437297119,BOPULENTUS:0.0088891044):0.0026657041,(BHAEMORRHOIDALIS:0.0086413791,((BIGNITUS:0.0000010000,BTERRESTRIS:0.0000010000):0.0147027436,BPOLARIS:0.0334681961):0.0025686824):0.0028704440):0.0000010000,BIMPATIENS:0.0000010000):0.0000010000,((BCONSOBRINUS:0.0057559268,BPICIPES:0.0057146097):0.0000010000,(((BPYROSOMA:0.0115045427,BSKORIKOVI:0.0114368816):0.0000010000,BTURNERI:0.0115889313):0.0028533637,BSIBIRICUS:0.0057871561):0.0000010000):0.0000010000):0.0000010000,BCULLUMANUS:0.0000010000):0.0000010000,BDIFFICILLIMUS:0.0086341396):0.0028637820,BSOROEENSIS:0.0206519253):0.0052930460,(BCONFUSUS:0.0239124802,BSUPERBUS:0.0146863720):0.0034946400):0.1021064281):0.0111672239,AMELLIFERA:0.0152417219):0.0027887923);
Partition OG16287.fa_trimed_align.fa / Model: LG+G4 / df: 44 / LogL: -839.519	(ACERANA:0.0000010000,(ADORSATA:0.0026395655,(AMELLIFERA:0.0000010000,((((((((((BBREVICEPS:0.0000010000,(BCULLUMANUS:0.0052582132,BIMPATIENS:0.0026248747):0.0000010000):0.0000010000,(BHAEMORRHOIDALIS:0.0000010000,BTERRESTRIS:0.0000010000):0.0000010000):0.0000010000,BSIBIRICUS:0.0000010000):0.0000010000,BDIFFICILLIMUS:0.0000010000):0.0000010000,(BSKORIKOVI:0.0026399740,BTURNERI:0.0000010000):0.0000010000):0.0000010000,BPICIPES:0.0000010000):0.0000010000,((BCONSOBRINUS:0.0000010000,(BOPULENTUS:0.0053324096,BPYROSOMA:0.0026629030):0.0000010000):0.0000010000,BIGNITUS:0.0000010000):0.0000010000):0.0000010000,BPOLARIS:0.0026274740):0.0026299674,BSOROEENSIS:0.0026472266):0.0052679661,((BCONFUSUS:0.0000010000,BSUPERBUS:0.0000010000):0.0000010000,BWALTONI:0.0000010000):0.0000010000):0.0052670507):0.0026344383):0.0000010000,AFLOREA:0.0000010000);
Partition OG13450.fa_trimed_align.fa / Model: HIVb+G4 / df: 44 / LogL: -910.898	(ACERANA:0.0010422754,(ADORSATA:0.0000010000,(AFLOREA:0.0000010000,AMELLIFERA:0.0000010000):0.0000010000):0.0054702982,(((((((((BBREVICEPS:0.0000010000,(BCONSOBRINUS:0.0000010000,BPYROSOMA:0.0000010000):0.0000010000):0.0000010000,((((BHAEMORRHOIDALIS:0.0030682173,BOPULENTUS:0.0030627091):0.0000010000,BSKORIKOVI:0.0061455211):0.0030646824,(BIGNITUS:0.0018421675,BTERRESTRIS:0.0053670633):0.0050837951):0.0000010000,BPOLARIS:0.0000010000):0.0000010000):0.0000010000,BSIBIRICUS:0.0000010000):0.0000010000,BCULLUMANUS:0.0000010000):0.0000010000,BTURNERI:0.0000010000):0.0000010000,((BIMPATIENS:0.0000010000,BPICIPES:0.0000010000):0.0030666252,BSOROEENSIS:0.0030643133):0.0000010000):0.0030697725,BDIFFICILLIMUS:0.0030731386):0.0000010000,(BSUPERBUS:0.0000010000,BWALTONI:0.0000010000):0.0061562055):0.0030407962,BCONFUSUS:0.0031071509):0.0151692206);
Partition OG12047.fa_trimed_align.fa / Model: HIVw / df: 43 / LogL: -747.673	(ACERANA:0.0204625153,(ADORSATA:0.0000010000,(AFLOREA:0.0049673953,((((((BBREVICEPS:0.0056962071,(((BCONFUSUS:0.0144831490,(BSUPERBUS:0.0000010000,BWALTONI:0.0000010000):0.0028538423):0.0028484937,BSIBIRICUS:0.0057066304):0.0000010000,((((BIGNITUS:0.0000010000,BTERRESTRIS:0.0000010000):0.0057045038,BPOLARIS:0.0000010000):0.0028333770,BSOROEENSIS:0.0116102136):0.0028602307,BPYROSOMA:0.0057128310):0.0000010000):0.0000010000):0.0028451180,((BDIFFICILLIMUS:0.0714889033,BOPULENTUS:0.0027433975):0.0029828503,BPICIPES:0.0028455168):0.0000010000):0.0000010000,BCULLUMANUS:0.0000010000):0.0000010000,(BCONSOBRINUS:0.0028416113,BHAEMORRHOIDALIS:0.0086077112):0.0000010000):0.0000010000,BIMPATIENS:0.0205137321):0.0025105293,(BSKORIKOVI:0.0729799434,BTURNERI:0.0059283734):0.0029964062):0.1701604480):0.0123598682):0.0028066137,AMELLIFERA:0.0057924095);
Partition OG7685.fa_trimed_align.fa / Model: HIVb+G4 / df: 44 / LogL: -1333.970	(ACERANA:0.0150864218,((ADORSATA:0.0055099278,(((((BBREVICEPS:0.0093655146,(BCULLUMANUS:0.0130220428,(BPYROSOMA:0.0237036413,BSIBIRICUS:0.0099179169):0.0089992281):0.0023869490):0.0061078985,(((BCONSOBRINUS:0.0076441145,(BOPULENTUS:0.0259982915,(BSKORIKOVI:0.0025218235,BTURNERI:0.0050479849):0.0000010000):0.0025224440):0.0025303389,(BDIFFICILLIMUS:0.0128699061,BHAEMORRHOIDALIS:0.0103140887):0.0025283546):0.0025231950,BSOROEENSIS:0.0184355982):0.0000010000):0.0000010000,(((BIGNITUS:0.0024652425,BTERRESTRIS:0.0101411107):0.0051402598,BPOLARIS:0.0050786001):0.0051297760,(BIMPATIENS:0.0205592227,BPICIPES:0.0000010000):0.0076044206):0.0025516008):0.0070470761,BCONFUSUS:0.0134366116):0.0054927558,(BSUPERBUS:0.0000010000,BWALTONI:0.0000010000):0.0156186433):0.1273219726):0.0000022987,AFLOREA:0.0124475950):0.0048981200,AMELLIFERA:0.0252570841);
Partition OG3338.fa_trimed_align.fa / Model: JTT+I / df: 44 / LogL: -2146.370	(ACERANA:0.0135986785,(ADORSATA:0.0167539718,(AFLOREA:0.0129190710,(((((BBREVICEPS:0.0054084502,(BCULLUMANUS:0.0166733458,BSIBIRICUS:0.0026460252):0.0027384074):0.0026884849,BSOROEENSIS:0.0081457449):0.0000010000,(((BCONSOBRINUS:0.0191010433,(BDIFFICILLIMUS:0.0027048104,((BIMPATIENS:0.0113951516,BPICIPES:0.0023543372):0.0226655238,(BOPULENTUS:0.0164191936,(BSKORIKOVI:0.0081810465,BTURNERI:0.0054556372):0.0000023375):0.0000010000):0.0027082333):0.0026771794):0.0000010000,BHAEMORRHOIDALIS:0.0026861341):0.0026858666,BPYROSOMA:0.0081562688):0.0026838044):0.0000010000,((BIGNITUS:0.0054884521,BTERRESTRIS:0.0054482600):0.0125278886,BPOLARIS:0.0328552119):0.0123526593):0.0138047385,(BCONFUSUS:0.0162146967,(BSUPERBUS:0.0000010000,BWALTONI:0.0026590085):0.0027158763):0.0026083106):0.1099866121):0.0151133489):0.0020067976,AMELLIFERA:0.0082840485);
Partition OG13725.fa_trimed_align.fa / Model: HIVw+G4 / df: 44 / LogL: -599.708	(ACERANA:0.0000010000,ADORSATA:0.0000010000,(AFLOREA:0.0032769779,(AMELLIFERA:0.0000010000,((((BBREVICEPS:0.0000010000,((((((BCONFUSUS:0.0032180807,BOPULENTUS:0.0097660389):0.0000010000,((BIGNITUS:0.0000010000,((BPICIPES:0.0000010000,BTURNERI:0.0000010000):0.0000010000,BSKORIKOVI:0.0000010000):0.0000010000):0.0000010000,BTERRESTRIS:0.0000010000):0.0000010000):0.0000010000,(((BIMPATIENS:0.0000010000,BPOLARIS:0.0032121965):0.0032122973,(BSUPERBUS:0.0000010000,BWALTONI:0.0000010000):0.0199047536):0.0000010000,BSOROEENSIS:0.0000010000):0.0064889722):0.0000010000,BDIFFICILLIMUS:0.0032159706):0.0032231882,BCONSOBRINUS:0.0032202812):0.0000010000,BSIBIRICUS:0.0000010000):0.0000010000):0.0000010000,BCULLUMANUS:0.0000010000):0.0000010000,BHAEMORRHOIDALIS:0.0032202187):0.0000010000,BPYROSOMA:0.0032202162):0.0450223266):0.0032580310):0.0000010000);
Partition OG8869.fa_trimed_align.fa / Model: JTT+G4 / df: 44 / LogL: -1145.988	(ACERANA:0.0074821862,(ADORSATA:0.0024433928,(AFLOREA:0.0101798923,((BBREVICEPS:0.0181164369,((((((BCONFUSUS:0.0261612495,(BSUPERBUS:0.0025801823,BWALTONI:0.0000022564):0.0298185052):0.0095214003,BSOROEENSIS:0.0124647588):0.0030336619,BCULLUMANUS:0.0051324787):0.0025583235,BDIFFICILLIMUS:0.0051230510):0.0000010000,(((BHAEMORRHOIDALIS:0.0128639963,((BIGNITUS:0.0000010000,BTERRESTRIS:0.0000010000):0.0025301715,BPOLARIS:0.0026228621):0.0051490278):0.0000010000,((BOPULENTUS:0.0154909429,(BSKORIKOVI:0.0000010000,BTURNERI:0.0078004912):0.0051718269):0.0025575614,BSIBIRICUS:0.0129069593):0.0000010000):0.0000010000,BIMPATIENS:0.0025555059):0.0000010000):0.0000010000,(BCONSOBRINUS:0.0129333422,BPYROSOMA:0.0076885646):0.0000010000):0.0000010000):0.0025513304,BPICIPES:0.0000022458):0.1390493476):0.0073307071):0.0024453183,AMELLIFERA:0.0074654993);
Partition OG9230.fa_trimed_align.fa / Model: DCMut+I / df: 44 / LogL: -1037.279	(ACERANA:0.0124009259,((ADORSATA:0.0055293301,((((((BBREVICEPS:0.0055733590,BPYROSOMA:0.0055451137):0.0000010024,((BIGNITUS:0.0024627975,BTERRESTRIS:0.0085970587):0.0087464970,(BPICIPES:0.0027583986,BSIBIRICUS:0.0000010024):0.0000010024):0.0000010024):0.0027788037,(((((BCONFUSUS:0.0237939823,(BSUPERBUS:0.0069380737,BWALTONI:0.0126420033):0.0332212780):0.0170368790,BTURNERI:0.0000010024):0.0027732554,BSKORIKOVI:0.0056911539):0.0028154934,((BCONSOBRINUS:0.0234610330,BSOROEENSIS:0.0083665184):0.0029102979,(BHAEMORRHOIDALIS:0.0055924254,BOPULENTUS:0.0028072772):0.0000010024):0.0027778252):0.0027873853,BIMPATIENS:0.0140641768):0.0000010024):0.0027802936,BDIFFICILLIMUS:0.0027972447):0.0027717174,BPOLARIS:0.0029342004):0.0085519031,BCULLUMANUS:0.0000024051):0.1520194244):0.0036701039,AMELLIFERA:0.0104080728):0.0036727191,AFLOREA:0.0103179638);
Partition OG11846.fa_trimed_align.fa / Model: HIVb+R2 / df: 45 / LogL: -1110.672	(ACERANA:0.0199212324,(ADORSATA:0.0170568124,AFLOREA:0.0285361528):0.0079675139,(AMELLIFERA:0.0216047407,((((((BBREVICEPS:0.0165171624,BCULLUMANUS:0.0166279795):0.0026764575,BPYROSOMA:0.0192837390):0.0000010000,BSIBIRICUS:0.0109863645):0.0082447572,(((BIGNITUS:0.0057123452,BTERRESTRIS:0.0137098071):0.0392797828,BPOLARIS:0.0425056269):0.0032434467,(BIMPATIENS:0.0364047484,BPICIPES:0.0144988626):0.0018102199):0.0055234001):0.0109640195,(((BCONSOBRINUS:0.0586142262,BDIFFICILLIMUS:0.0195043074):0.0026590880,((BHAEMORRHOIDALIS:0.0444640329,BOPULENTUS:0.0394589241):0.0000020092,(BSKORIKOVI:0.0203765760,BTURNERI:0.0247891417):0.0132470940):0.0027298369):0.0055146104,BSOROEENSIS:0.0365392152):0.0000020365):0.0354432213,(BCONFUSUS:0.0590195969,(BSUPERBUS:0.0116417925,BWALTONI:0.0186773527):0.0834495413):0.0242407831):0.4681028947):0.0101168653);
Partition OG3641.fa_trimed_align.fa / Model: JTTDCMut+I / df: 44 / LogL: -1961.503	(ACERANA:0.0648884278,ADORSATA:0.0880087431,((AFLOREA:0.0367298751,(((((((((((BBREVICEPS:0.0336120130,BPYROSOMA:0.0246546150):0.0094138389,BSIBIRICUS:0.0080907309):0.0062972459,(BIMPATIENS:0.0173711900,BPICIPES:0.0181697676):0.0052117804):0.0049028705,BCULLUMANUS:0.0265432359):0.0049621692,((BIGNITUS:0.0264481640,BTERRESTRIS:0.0037047264):0.0300798007,BPOLARIS:0.0651649930):0.0171504958):0.0096951542,(BDIFFICILLIMUS:0.0492793894,BHAEMORRHOIDALIS:0.0839287803):0.0100942697):0.0029353874,BCONSOBRINUS:0.0594697174):0.0037025646,(BOPULENTUS:0.0404541522,(BSKORIKOVI:0.0410110157,BTURNERI:0.0503992904):0.1115266874):0.0224888328):0.0105842425,BSOROEENSIS:0.0788306429):0.0361413533,BCONFUSUS:0.0450232104):0.0242262488,(BSUPERBUS:0.0401790584,BWALTONI:0.0244761926):0.0435750253):0.4443808038):0.0408692575,AMELLIFERA:0.0965987820):0.0292310782);
Partition OG12183.fa_trimed_align.fa / Model: FLU+G4 / df: 44 / LogL: -845.289	(ACERANA:0.0000010000,((ADORSATA:0.0023055453,(((((BBREVICEPS:0.0023544714,(BPYROSOMA:0.0000010000,BSIBIRICUS:0.0000010000):0.0000010000):0.0000010000,BCULLUMANUS:0.0023483505):0.0023310131,(((((BCONSOBRINUS:0.0000010000,(BDIFFICILLIMUS:0.0000010000,(BHAEMORRHOIDALIS:0.0000010000,(BSKORIKOVI:0.0000010000,BTURNERI:0.0000010000):0.0000010000):0.0000010000):0.0000010000):0.0000010000,BOPULENTUS:0.0048790607):0.0047059130,(BSUPERBUS:0.0000010000,BWALTONI:0.0000010000):0.0023235128):0.0000010000,((BIGNITUS:0.0000010000,(BIMPATIENS:0.0000010000,BTERRESTRIS:0.0000010000):0.0000010000):0.0000010000,BPOLARIS:0.0000010000):0.0000010000):0.0000010000,BPICIPES:0.0000010000):0.0000010000):0.0023331110,BSOROEENSIS:0.0000010000):0.0086305976,BCONFUSUS:0.0010141987):0.0563757026):0.0000010000,AFLOREA:0.0023102683):0.0000010000,AMELLIFERA:0.0000010000);
Partition OG3312.fa_trimed_align.fa / Model: JTT / df: 43 / LogL: -2157.856	(ACERANA:0.0099120733,ADORSATA:0.0106636218,(AFLOREA:0.0105977374,(AMELLIFERA:0.0000029987,((((((((((BBREVICEPS:0.0090778722,BIMPATIENS:0.0030204983):0.0000010000,((BCULLUMANUS:0.0030087305,BPYROSOMA:0.0092335340):0.0030137552,BPICIPES:0.0030076110):0.0000010000):0.0000010000,((BIGNITUS:0.0000010000,BTERRESTRIS:0.0030471912):0.0030373535,BSIBIRICUS:0.0092668545):0.0000010000):0.0030011470,BSOROEENSIS:0.0060937391):0.0000010000,(BCONSOBRINUS:0.0060612637,BHAEMORRHOIDALIS:0.0124622097):0.0000010000):0.0000010000,BPOLARIS:0.0030020602):0.0030110904,BOPULENTUS:0.0000010000):0.0000010000,(BDIFFICILLIMUS:0.0030158569,(BSKORIKOVI:0.0093406665,BTURNERI:0.0000010000):0.0328016019):0.0033942163):0.0091656307,(BSUPERBUS:0.0027113024,BWALTONI:0.0181500907):0.0094703480):0.0000010000,BCONFUSUS:0.0062556610):0.0662025812):0.0069377134):0.0027622246);
Partition OG15053.fa_trimed_align.fa / Model: HIVb+I / df: 44 / LogL: -452.319	(ACERANA:0.0000010000,ADORSATA:0.0000010000,((AFLOREA:0.0000010000,AMELLIFERA:0.0000010000):0.0000010000,(((((((((((BBREVICEPS:0.0054293544,BPOLARIS:0.0054857868):0.0000010000,(BSKORIKOVI:0.0000010000,BTURNERI:0.0027179577):0.0027242750):0.0000010000,(BCONSOBRINUS:0.0027204478,BPYROSOMA:0.0055840592):0.0000010000):0.0000010000,BSOROEENSIS:0.0000010000):0.0000010000,BIGNITUS:0.0000010000):0.0000010000,((BDIFFICILLIMUS:0.0055007715,(BHAEMORRHOIDALIS:0.0058597120,BPICIPES:0.0000010000):0.0000010000):0.0000010000,BOPULENTUS:0.0000010000):0.0000010000):0.0000010000,BIMPATIENS:0.0000010000):0.0000010000,BTERRESTRIS:0.0000010000):0.0000010000,BCULLUMANUS:0.0000010000):0.0000010000,BSIBIRICUS:0.0027204448):0.0054596493,(BCONFUSUS:0.0176570738,(BSUPERBUS:0.0000010000,BWALTONI:0.0029241837):0.0027435838):0.0000010000):0.0140220971):0.0000010000);
Partition OG6534.fa_trimed_align.fa / Model: JTT+I / df: 44 / LogL: -1544.245	(ACERANA:0.0063617018,((ADORSATA:0.0098508427,(((((BBREVICEPS:0.0000010000,BPYROSOMA:0.0000010000):0.0000010000,BCONSOBRINUS:0.0000010000):0.0000010000,(BHAEMORRHOIDALIS:0.0000010000,((BOPULENTUS:0.0000010000,BPICIPES:0.0000010000):0.0000010000,BPOLARIS:0.0000010000):0.0000010000):0.0000010000):0.0268579526,(((((BCONFUSUS:0.0000010000,((BDIFFICILLIMUS:0.0000010000,BSIBIRICUS:0.0000010000):0.0000010000,BSOROEENSIS:0.0066125012):0.0000010000):0.0000010000,BIMPATIENS:0.0000010000):0.0000010000,BIGNITUS:0.0000010000):0.0000010000,BCULLUMANUS:0.0000010000):0.0000010000,BTERRESTRIS:0.0000010000):0.0000010000):0.0000010000,((BSKORIKOVI:0.0000010000,BTURNERI:0.0000010000):0.0180904961,(BSUPERBUS:0.0000010000,BWALTONI:0.0000010000):0.0000010000):0.0065762179):0.2225202291):0.0100982921,AFLOREA:0.0936884744):0.0126708996,AMELLIFERA:0.0128774317);
Partition OG7160.fa_trimed_align.fa / Model: HIVb+G4 / df: 44 / LogL: -1375.086	(ACERANA:0.0130658072,(ADORSATA:0.0058811456,(AFLOREA:0.0061167289,((((((((BBREVICEPS:0.0179557924,(BPYROSOMA:0.0242787495,BSIBIRICUS:0.0058221666):0.0000027650):0.0055445444,BCULLUMANUS:0.0361396622):0.0032749923,(BDIFFICILLIMUS:0.0147098424,(((BIGNITUS:0.0055119875,BTERRESTRIS:0.0032750705):0.0108325055,BPOLARIS:0.0079675876):0.0154407765,(BIMPATIENS:0.0161254184,BPICIPES:0.0041256116):0.0029647066):0.0056071338):0.0046487319):0.0000010010,((BHAEMORRHOIDALIS:0.0075463644,BOPULENTUS:0.0417752111):0.0051645063,(BSKORIKOVI:0.0109070001,BTURNERI:0.0127751815):0.0081349724):0.0052284040):0.0028758839,BCONSOBRINUS:0.0243828203):0.0056715490,BSOROEENSIS:0.0000010010):0.0028533123,BCONFUSUS:0.0239294408):0.0028430870,(BSUPERBUS:0.0000010010,BWALTONI:0.0000010010):0.0000024670):0.0468457681):0.0054998271):0.0025924846,AMELLIFERA:0.0058867936);
Partition OG8678.fa_trimed_align.fa / Model: Dayhoff+I / df: 44 / LogL: -1005.523	(ACERANA:0.0747323588,(ADORSATA:0.0154758994,(AFLOREA:0.0100190325,((((((BBREVICEPS:0.0140934575,BCULLUMANUS:0.0028121236):0.0000010000,(((((BCONFUSUS:0.0279023895,(BSUPERBUS:0.0000010000,BWALTONI:0.0000010000):0.0024173584):0.0117814369,BSOROEENSIS:0.0112872281):0.0028790537,BSIBIRICUS:0.0027911979):0.0027609112,(BSKORIKOVI:0.0000010000,BTURNERI:0.0000010000):0.0085543082):0.0000424242,BPYROSOMA:0.0218041616):0.0000010000):0.0056622447,(BDIFFICILLIMUS:0.0055508628,(BIMPATIENS:0.0141407027,BPICIPES:0.0000010000):0.0055796939):0.0027916446):0.0000010000,(BHAEMORRHOIDALIS:0.0324824699,(BIGNITUS:0.0085196321,BTERRESTRIS:0.0226030163):0.0086267941):0.0027538055):0.0000010000,(BCONSOBRINUS:0.0056485066,BPOLARIS:0.0000010000):0.0000010000):0.0064163146,BOPULENTUS:0.0107108010):0.1097308702):0.0081706370):0.0000024109,AMELLIFERA:0.0162787394);
Partition OG10533.fa_trimed_align.fa / Model: JTTDCMut+I / df: 44 / LogL: -848.614	(ACERANA:0.0000010000,((ADORSATA:0.0070905912,((((((((((((BBREVICEPS:0.0000010000,(BPICIPES:0.0000010000,BPYROSOMA:0.0000010000):0.0000010000):0.0000010000,BIGNITUS:0.0000010000):0.0000010000,BSKORIKOVI:0.0000010000):0.0000010000,(((BCONSOBRINUS:0.0000010000,(BCULLUMANUS:0.0000010000,BIMPATIENS:0.0000010000):0.0000010000):0.0000010000,BSOROEENSIS:0.0000010000):0.0000010000,BSIBIRICUS:0.0000010000):0.0000010000):0.0000010000,BTERRESTRIS:0.0000010000):0.0000010000,BDIFFICILLIMUS:0.0000010000):0.0000010000,BHAEMORRHOIDALIS:0.0000010000):0.0000010000,BOPULENTUS:0.0000010000):0.0000010000,BTURNERI:0.0000010000):0.0000010000,BPOLARIS:0.0000010000):0.0035303833,(BSUPERBUS:0.0000010000,BWALTONI:0.0000010000):0.0000010000):0.0000010000,BCONFUSUS:0.0106501563):0.0070777986):0.0000010000,AFLOREA:0.0000010000):0.0000010000,AMELLIFERA:0.0000010000);
Partition OG9053.fa_trimed_align.fa / Model: LG / df: 43 / LogL: -1037.249	(ACERANA:0.0000010000,ADORSATA:0.0000010000,(AFLOREA:0.0045223477,(AMELLIFERA:0.0045096371,((((((BBREVICEPS:0.0000010000,(BHAEMORRHOIDALIS:0.0000010000,BSUPERBUS:0.0000010000):0.0000010000):0.0000010000,(((((BCONFUSUS:0.0022571622,(BIGNITUS:0.0000010000,BSIBIRICUS:0.0000010000):0.0022539169):0.0000010000,BDIFFICILLIMUS:0.0022560853):0.0000010000,BPYROSOMA:0.0000010000):0.0000010000,BPICIPES:0.0000010000):0.0000010000,BPOLARIS:0.0000010000):0.0000010000):0.0000010000,((((BCONSOBRINUS:0.0000010000,BTERRESTRIS:0.0000010000):0.0000010000,BIMPATIENS:0.0000010000):0.0000010000,BWALTONI:0.0000010000):0.0000010000,BSOROEENSIS:0.0000010000):0.0000010000):0.0000010000,(BCULLUMANUS:0.0022596740,BTURNERI:0.0022550879):0.0000010000):0.0000010000,BOPULENTUS:0.0045228198):0.0022539158,BSKORIKOVI:0.0000010000):0.0045127241):0.0000010000):0.0000010000);
Partition OG12965.fa_trimed_align.fa / Model: JTT+G4 / df: 44 / LogL: -868.057	(ACERANA:0.0000010000,(ADORSATA:0.0032695533,(AFLOREA:0.0000010000,(((((BBREVICEPS:0.0000010000,(((BCONSOBRINUS:0.0000010000,((BIGNITUS:0.0028070223,BTERRESTRIS:0.0000010000):0.0028261722,(BIMPATIENS:0.0028159745,(BOPULENTUS:0.0056215069,BPYROSOMA:0.0084555194):0.0000010000):0.0000010000):0.0000010000):0.0000010000,BHAEMORRHOIDALIS:0.0000010000):0.0000010000,BPICIPES:0.0000010000):0.0000010000):0.0000010000,BPOLARIS:0.0028055045):0.0000010000,(((BCULLUMANUS:0.0000010000,BSIBIRICUS:0.0000010000):0.0000010000,(BDIFFICILLIMUS:0.0112559117,BSOROEENSIS:0.0027906710):0.0000010000):0.0000010000,(BSKORIKOVI:0.0000010000,BTURNERI:0.0000010000):0.0027755487):0.0027902431):0.0056639016,BCONFUSUS:0.0000010000):0.0072544654,(BSUPERBUS:0.0000010000,BWALTONI:0.0000010000):0.0000010000):0.1136274296):0.0027105394):0.0000010000,AMELLIFERA:0.0000010000);
Partition OG5580.fa_trimed_align.fa / Model: JTTDCMut+I / df: 44 / LogL: -1706.414	(ACERANA:0.0051806088,(ADORSATA:0.0108244265,(AFLOREA:0.0353885670,(((((((BBREVICEPS:0.0045188563,BSOROEENSIS:0.0090343702):0.0022489327,(BCONSOBRINUS:0.0067536006,BCULLUMANUS:0.0045128728):0.0000010000):0.0000010000,(((BIGNITUS:0.0022887737,BTERRESTRIS:0.0000010000):0.0044921343,BOPULENTUS:0.0091060984):0.0000010000,(BIMPATIENS:0.0022404669,BSIBIRICUS:0.0022544641):0.0000010000):0.0000010000):0.0000010000,(((BDIFFICILLIMUS:0.0045019978,(BSKORIKOVI:0.0068380024,BTURNERI:0.0044526263):0.0113369881):0.0000010000,BHAEMORRHOIDALIS:0.0172024647):0.0022449426,BPOLARIS:0.0090128593):0.0000010000):0.0000010000,BPYROSOMA:0.0159511299):0.0000010000,BPICIPES:0.0089994717):0.0128767124,(BCONFUSUS:0.0072775849,(BSUPERBUS:0.0000010000,BWALTONI:0.0000010000):0.0109774053):0.0085703317):0.1076120805):0.0063173080):0.0050366892,AMELLIFERA:0.0067501496);
Partition OG13769.fa_trimed_align.fa / Model: HIVb+G4 / df: 44 / LogL: -736.183	(ACERANA:0.0000010000,(ADORSATA:0.0029411086,(AFLOREA:0.0029503516,((((BBREVICEPS:0.0029057560,(((BCULLUMANUS:0.0067042308,BSIBIRICUS:0.0082147692):0.0086925546,BOPULENTUS:0.0000010000):0.0029028527,((((BIGNITUS:0.0000010000,BTERRESTRIS:0.0000010000):0.0029160798,((BIMPATIENS:0.0490571373,BPOLARIS:0.0000010000):0.0028961382,BPICIPES:0.0177453195):0.0000010000):0.0029015342,BSOROEENSIS:0.0088250077):0.0000010000,BPYROSOMA:0.0000010000):0.0000010000):0.0000010000):0.0029113340,BCONFUSUS:0.0058104184):0.0000010000,((BDIFFICILLIMUS:0.0029329059,BSKORIKOVI:0.0029220868):0.0029235991,(BHAEMORRHOIDALIS:0.0029416990,BTURNERI:0.0029401231):0.0000010000):0.0029251720):0.0000010000,(BCONSOBRINUS:0.0000010000,(BSUPERBUS:0.0000010000,BWALTONI:0.0000010000):0.0058371489):0.0029016477):0.0240528732):0.0000010000):0.0000010000,AMELLIFERA:0.0000010000);
Partition OG10379.fa_trimed_align.fa / Model: FLU+F+I / df: 63 / LogL: -1754.369	(ACERANA:0.0049402120,ADORSATA:0.0020921934,((AFLOREA:0.0021670424,(((((((((BBREVICEPS:0.0263935679,BPYROSOMA:0.0027764778):0.0000010000,((BCULLUMANUS:0.0021113997,BPICIPES:0.0007009770):0.0021389035,(((BIGNITUS:0.0027846458,BTERRESTRIS:0.0034720814):0.0020994413,BPOLARIS:0.0062902396):0.0006786543,BIMPATIENS:0.0034719801):0.0000010000):0.0006924093):0.0000010000,BSIBIRICUS:0.0034644919):0.0013850294,(BCONSOBRINUS:0.0034928147,BOPULENTUS:0.0035027875):0.0006724340):0.0000010000,(BDIFFICILLIMUS:0.0036531920,(BSKORIKOVI:0.0074779239,BTURNERI:0.0050160290):0.0076115075):0.0000010000):0.0007612693,BHAEMORRHOIDALIS:0.0041029387):0.0007561428,BSOROEENSIS:0.0070156882):0.0044967172,BCONFUSUS:0.0148131234):0.0026299674,(BSUPERBUS:0.0035402968,BWALTONI:0.0049319531):0.0070574833):0.0670012960):0.0027317496,AMELLIFERA:0.0006977145):0.0013790748);
Partition OG4067.fa_trimed_align.fa / Model: JTT+I / df: 44 / LogL: -1968.078	(ACERANA:0.0000010000,((ADORSATA:0.0028856520,(((((BBREVICEPS:0.0031780933,BCONFUSUS:0.0364771221):0.0000010000,((BCONSOBRINUS:0.0028166762,BPOLARIS:0.0000010000):0.0028162420,BHAEMORRHOIDALIS:0.0113030250):0.0000010000):0.0000010000,BIMPATIENS:0.0086975513):0.0000010000,((((BCULLUMANUS:0.0028594638,((BDIFFICILLIMUS:0.0028652909,BPYROSOMA:0.0028604917):0.0000010000,(BSOROEENSIS:0.0086741266,(BSUPERBUS:0.0056946310,BWALTONI:0.0000010000):0.0114814652):0.0000010000):0.0000010000):0.0028885223,BSIBIRICUS:0.0028466758):0.0000010000,((BIGNITUS:0.0000010000,(BOPULENTUS:0.0000010000,BTERRESTRIS:0.0000010000):0.0000010000):0.0000010000,BSKORIKOVI:0.0000010000):0.0000010000):0.0000010000,BTURNERI:0.0144191699):0.0028313438):0.0064040137,BPICIPES:0.0021240440):0.0591404896):0.0000010000,AMELLIFERA:0.0000010000):0.0000010000,AFLOREA:0.0029049523);
Partition OG4844.fa_trimed_align.fa / Model: JTT+I / df: 44 / LogL: -1802.589	(ACERANA:0.0000010000,(ADORSATA:0.0057526345,(AFLOREA:0.0031087078,((((((((BBREVICEPS:0.0061834343,BPYROSOMA:0.0156570784):0.0000010000,(BCONSOBRINUS:0.0126386179,((BDIFFICILLIMUS:0.0092746611,(BOPULENTUS:0.0061413861,(BSKORIKOVI:0.0000010000,BTURNERI:0.0091981620):0.0123424624):0.0093508575):0.0031195600,BHAEMORRHOIDALIS:0.0290832840):0.0000020559):0.0061648842):0.0000010000,BCULLUMANUS:0.0157031706):0.0030988574,(((BIGNITUS:0.0093921512,BTERRESTRIS:0.0000010000):0.0036828765,BPOLARIS:0.0092078552):0.0031736683,(BIMPATIENS:0.0061912271,BPICIPES:0.0000023251):0.0152680213):0.0068366193):0.0000010000,BSIBIRICUS:0.0125836650):0.0041927768,BSOROEENSIS:0.0181642440):0.0391458508,BCONFUSUS:0.0236935102):0.0102279644,(BSUPERBUS:0.0025707646,BWALTONI:0.0065559998):0.0283162030):0.1669057312):0.0085628120):0.0000010000,AMELLIFERA:0.0000010000);
Partition OG8316.fa_trimed_align.fa / Model: JTT+G4 / df: 44 / LogL: -1154.104	(ACERANA:0.0121238144,(ADORSATA:0.0103682071,(AFLOREA:0.0057286450,((((((BBREVICEPS:0.0084856022,(BPYROSOMA:0.0055652585,BSIBIRICUS:0.0062843562):0.0008335115):0.0000010000,BCULLUMANUS:0.0157832509):0.0014043607,(BIMPATIENS:0.0028173254,BPICIPES:0.0070671372):0.0028276491):0.0000010000,(((BCONFUSUS:0.0709330304,(BDIFFICILLIMUS:0.0080207750,BSOROEENSIS:0.0051042149):0.0006373979):0.0076332686,BCONSOBRINUS:0.0290286618):0.0000010000,(BHAEMORRHOIDALIS:0.0049429468,(BOPULENTUS:0.0048656899,(BSKORIKOVI:0.0028690597,BTURNERI:0.0055973661):0.0035655479):0.0007566073):0.0014106051):0.0014068710):0.0000023607,((BIGNITUS:0.0061847195,BTERRESTRIS:0.0093079553):0.0037443548,BPOLARIS:0.0059658161):0.0018681350):0.0066779621,(BSUPERBUS:0.0088921801,BWALTONI:0.0007347238):0.0197347871):0.1524002221):0.0090501086):0.0026105602,AMELLIFERA:0.0056462041);
Partition OG5465.fa_trimed_align.fa / Model: cpREV / df: 43 / LogL: -1720.691	(ACERANA:0.0000010000,(ADORSATA:0.0000010000,AFLOREA:0.0000010000):0.0000010000,(AMELLIFERA:0.0000010000,((((((((BBREVICEPS:0.0032095761,BSIBIRICUS:0.0032361557):0.0032313584,BSKORIKOVI:0.0000010000):0.0000010000,BCONFUSUS:0.0129326608):0.0000010000,BPYROSOMA:0.0000010000):0.0000010000,((BCONSOBRINUS:0.0035192759,BDIFFICILLIMUS:0.0044316982):0.0132730260,(BSOROEENSIS:0.0075263778,(BSUPERBUS:0.0129037991,BWALTONI:0.0412046170):0.0145125517):0.0031778080):0.0000010000):0.0000010000,BTURNERI:0.0000010000):0.0000010000,((BCULLUMANUS:0.0064956556,BOPULENTUS:0.0129884440):0.0031698159,(((BIGNITUS:0.0083348386,BTERRESTRIS:0.0121892322):0.0192193291,BPOLARIS:0.0062202669):0.0041193718,(BIMPATIENS:0.0206298881,BPICIPES:0.0396937049):0.0200749448):0.0055966092):0.0000010000):0.0032371498,BHAEMORRHOIDALIS:0.0000010000):0.0397701936):0.0000010000);
Partition OG12958.fa_trimed_align.fa / Model: mtVer+G4 / df: 44 / LogL: -853.609	(ACERANA:0.0000010000,((ADORSATA:0.0025924900,((((((BBREVICEPS:0.0000010000,BSKORIKOVI:0.0000010000):0.0000010000,BPOLARIS:0.0000010000):0.0000010000,(((((BCONFUSUS:0.0052679830,BCONSOBRINUS:0.0026566027):0.0000010000,BTURNERI:0.0000010000):0.0000010000,BWALTONI:0.0000010000):0.0000010000,BHAEMORRHOIDALIS:0.0000010000):0.0000010000,((((BIGNITUS:0.0000010000,BOPULENTUS:0.0000010000):0.0000010000,(BSIBIRICUS:0.0025892401,BTERRESTRIS:0.0000010000):0.0026257748):0.0000010000,BIMPATIENS:0.0000010000):0.0000010000,BSOROEENSIS:0.0000010000):0.0000010000):0.0000010000):0.0000010000,BPYROSOMA:0.0000010000):0.0000010000,(BCULLUMANUS:0.0000010000,(BPICIPES:0.0000010000,BSUPERBUS:0.0000010000):0.0000010000):0.0000010000):0.0000010000,BDIFFICILLIMUS:0.0052805529):0.0137129719):0.0000010000,AFLOREA:0.0000010000):0.0000010000,AMELLIFERA:0.0000010000);
Partition OG2899.fa_trimed_align.fa / Model: FLU+I / df: 44 / LogL: -2756.761	(ACERANA:0.0000010000,(ADORSATA:0.0000010000,(AMELLIFERA:0.0059793944,((((((((((BBREVICEPS:0.0028945403,BCONSOBRINUS:0.0028978649):0.0000010000,(((BCULLUMANUS:0.0028791624,BSIBIRICUS:0.0028625912):0.0029143780,BHAEMORRHOIDALIS:0.0058087339):0.0000010000,BOPULENTUS:0.0028999701):0.0000010000):0.0000010000,BDIFFICILLIMUS:0.0000010000):0.0000010000,BSOROEENSIS:0.0000010000):0.0000010000,BPOLARIS:0.0000010000):0.0000010000,BPYROSOMA:0.0000010000):0.0000010000,((BIGNITUS:0.0000010000,BTERRESTRIS:0.0088777907):0.0029040510,(BSKORIKOVI:0.0000010000,BTURNERI:0.0000010000):0.0028981959):0.0000010000):0.0000010000,(BIMPATIENS:0.0000010000,BPICIPES:0.0000010000):0.0029001205):0.0058301364,BCONFUSUS:0.0000010000):0.0000010000,(BSUPERBUS:0.0000010000,BWALTONI:0.0000010000):0.0028854825):0.0448653519):0.0057565233):0.0000021963,AFLOREA:0.0000010000);
Partition OG14974.fa_trimed_align.fa / Model: JTTDCMut+G4 / df: 44 / LogL: -584.198	(ACERANA:0.0000010000,ADORSATA:0.0025145992,((AFLOREA:0.0018019764,(((((((((BBREVICEPS:0.0050720013,BSOROEENSIS:0.0101655707):0.0000010000,BDIFFICILLIMUS:0.0000010000):0.0000010000,(BCONFUSUS:0.0000010000,BSIBIRICUS:0.0000010000):0.0000010000):0.0000010000,BPYROSOMA:0.0000010000):0.0000010000,(((((BCONSOBRINUS:0.0362120971,BIGNITUS:0.0050610892):0.0000010000,BTERRESTRIS:0.0000010000):0.0025194591,BIMPATIENS:0.0000010000):0.0000010000,(BPICIPES:0.0000010000,(BSUPERBUS:0.0045616850,BWALTONI:0.0030922421):0.0152453675):0.0050357765):0.0025238580,BPOLARIS:0.0025293305):0.0000010000):0.0000010000,BHAEMORRHOIDALIS:0.0025286318):0.0000010000,BOPULENTUS:0.0101692835):0.0045661536,BCULLUMANUS:0.0023605476):0.0005712242,(BSKORIKOVI:0.0000010000,BTURNERI:0.0000010000):0.0026113915):0.0757360867):0.0057335014,AMELLIFERA:0.0000010000):0.0025171560);
Partition OG10811.fa_trimed_align.fa / Model: HIVb+I / df: 44 / LogL: -834.647	(ACERANA:0.0061056826,((ADORSATA:0.0028961092,AFLOREA:0.0189304342):0.0075032141,(((((BBREVICEPS:0.0000010000,BPOLARIS:0.0000010000):0.0000010000,((((((BCONFUSUS:0.0059682402,BCULLUMANUS:0.0059769748):0.0000010000,((((BDIFFICILLIMUS:0.0000010000,(BSKORIKOVI:0.0000010000,BTURNERI:0.0000010000):0.0000010000):0.0000010000,BHAEMORRHOIDALIS:0.0000010000):0.0000010000,BOPULENTUS:0.0000010000):0.0029624522,(BSUPERBUS:0.0000010000,BWALTONI:0.0029653279):0.0059620214):0.0000010000):0.0000010000,BSIBIRICUS:0.0000010000):0.0000010000,BCONSOBRINUS:0.0000010000):0.0000010000,BSOROEENSIS:0.0000010000):0.0000010000,BPYROSOMA:0.0029641419):0.0029641799):0.0000010000,BPICIPES:0.0000010000):0.0000010000,BIMPATIENS:0.0029614195):0.0032730428,(BIGNITUS:0.0000010000,BTERRESTRIS:0.0000010000):0.0026586026):0.1094725662):0.0051666862,AMELLIFERA:0.0091996699);
Partition OG4656.fa_trimed_align.fa / Model: PMB / df: 43 / LogL: -1767.178	(ACERANA:0.0025327674,((ADORSATA:0.0000010000,AMELLIFERA:0.0000010000):0.0000010000,AFLOREA:0.0000010000):0.0000010000,(((((((((BBREVICEPS:0.1036202608,BSOROEENSIS:0.0145894981):0.0034327298,(BDIFFICILLIMUS:0.0050637203,(BOPULENTUS:0.0000010000,BPICIPES:0.0025351539):0.0000010000):0.0025285248):0.0000010000,((BIGNITUS:0.0000010000,BTERRESTRIS:0.0000010000):0.0025258130,(BSKORIKOVI:0.0153969808,BTURNERI:0.0000010000):0.0025289482):0.0000010000):0.0000010000,BIMPATIENS:0.0000010000):0.0000010000,(BCONSOBRINUS:0.0101542091,BPYROSOMA:0.0050711438):0.0000010000):0.0000010000,((BCULLUMANUS:0.0000010000,BSIBIRICUS:0.0025326262):0.0025328685,BHAEMORRHOIDALIS:0.0230786349):0.0000010000):0.0025287145,BPOLARIS:0.0000010000):0.0103577693,(BSUPERBUS:0.0051282412,BWALTONI:0.0000010000):0.0207304120):0.0290587073,BCONFUSUS:0.1160114114):0.0909388241);
Partition OG2901.fa_trimed_align.fa / Model: JTT+I / df: 44 / LogL: -2463.122	(ACERANA:0.0093316178,ADORSATA:0.0061529616,(AFLOREA:0.0092659552,(AMELLIFERA:0.0064707698,((((((((((BBREVICEPS:0.0038318125,(BIMPATIENS:0.0224664122,BPICIPES:0.0253719691):0.0096814683):0.0038938250,BPYROSOMA:0.0190215779):0.0047542095,(BCULLUMANUS:0.0126485099,BSIBIRICUS:0.0062168361):0.0000010000):0.0030917557,((BCONSOBRINUS:0.0169511982,BOPULENTUS:0.0180349176):0.0082856138,((BDIFFICILLIMUS:0.0000010000,BSKORIKOVI:0.0078016432):0.0074356202,BIGNITUS:0.0086005395):0.0026069502):0.0030967910):0.0000010000,BTERRESTRIS:0.0031096896):0.0000010000,(BHAEMORRHOIDALIS:0.0220499099,BTURNERI:0.0062351189):0.0031185285):0.0024204969,BSOROEENSIS:0.0165224448):0.0032584198,BPOLARIS:0.0260950176):0.0099532582,BCONFUSUS:0.0644456523):0.0200629528,(BSUPERBUS:0.0000010000,BWALTONI:0.0092728120):0.0235376671):0.1151383799):0.0027735004):0.0000010000);
Partition OG8343.fa_trimed_align.fa / Model: VT / df: 43 / LogL: -1095.265	(ACERANA:0.0000010000,((((ADORSATA:0.0000010000,((BHAEMORRHOIDALIS:0.0052650012,BTURNERI:0.0026330426):0.0000010000,(BIMPATIENS:0.0052889533,BPICIPES:0.0000010000):0.0026494995):0.0000010000):0.0000010000,BWALTONI:0.0000010000):0.0000010000,BPOLARIS:0.0000010000):0.0000010000,BCONSOBRINUS:0.0000010000):0.0000010000,(((((((AFLOREA:0.0000010000,((BBREVICEPS:0.0000010000,BIGNITUS:0.0000010000):0.0000010000,(BDIFFICILLIMUS:0.0000010000,BPYROSOMA:0.0000010000):0.0000010000):0.0000010000):0.0000010000,BSKORIKOVI:0.0000010000):0.0000010000,BOPULENTUS:0.0000010000):0.0000010000,((AMELLIFERA:0.0000010000,BCULLUMANUS:0.0000010000):0.0000010000,(BCONFUSUS:0.0000010000,BSOROEENSIS:0.0000010000):0.0000010000):0.0000010000):0.0000010000,BSUPERBUS:0.0000010000):0.0000010000,BSIBIRICUS:0.0000010000):0.0000010000,BTERRESTRIS:0.0000010000):0.0000010000);
Partition OG10755.fa_trimed_align.fa / Model: JTT+G4 / df: 44 / LogL: -777.119	(ACERANA:0.0078592544,(ADORSATA:0.0053407868,AMELLIFERA:0.0457814077):0.0060265543,(AFLOREA:0.0275950709,(((((((BBREVICEPS:0.0081418522,(BPYROSOMA:0.0136356009,BSIBIRICUS:0.0110583269):0.0000010000):0.0000023123,BCULLUMANUS:0.0308476757):0.0137314722,((((BCONFUSUS:0.0459432377,(BSUPERBUS:0.0063114952,BWALTONI:0.0016987271):0.0466673522):0.0291211706,(BCONSOBRINUS:0.0248918252,(BOPULENTUS:0.0165326628,(BSKORIKOVI:0.0029119054,BTURNERI:0.0079877942):0.0082524527):0.0056045781):0.0000020083):0.0026904949,(BDIFFICILLIMUS:0.0193192444,BHAEMORRHOIDALIS:0.0245683481):0.0026670268):0.0026430232,BSOROEENSIS:0.0597796032):0.0000020372):0.0054008399,(BIGNITUS:0.0027374046,BTERRESTRIS:0.0026597898):0.0081467199):0.0000010000,BPOLARIS:0.0053709524):0.0053923898,BPICIPES:0.0109501266):0.0037432247,BIMPATIENS:0.0188230314):0.5912846092):0.0000024589);
Partition OG9621.fa_trimed_align.fa / Model: JTT+I / df: 44 / LogL: -1049.803	(ACERANA:0.0128964645,(ADORSATA:0.0190557169,(((((((((BBREVICEPS:0.0093317863,(BCULLUMANUS:0.0191117996,(BIMPATIENS:0.0224098791,BPICIPES:0.0159981341):0.0062893991):0.0061718652):0.0000010000,BSIBIRICUS:0.0062053177):0.0000010000,BPYROSOMA:0.0062287215):0.0000010000,BSOROEENSIS:0.0221061562):0.0027134587,BHAEMORRHOIDALIS:0.0446145904):0.0000020818,(((BCONSOBRINUS:0.0290309979,BOPULENTUS:0.0130658085):0.0029373727,BDIFFICILLIMUS:0.0246957922):0.0000024331,(BSKORIKOVI:0.0197461059,BTURNERI:0.0089088399):0.0164215497):0.0031939061):0.0078299151,((BIGNITUS:0.0093586590,BTERRESTRIS:0.0243841192):0.0184602061,BPOLARIS:0.0224288150):0.0108685739):0.0195453429,(BSUPERBUS:0.0030876176,BWALTONI:0.0030538352):0.0579178408):0.0025319360,BCONFUSUS:0.0319582678):0.2369563211):0.0174154991,(AFLOREA:0.0000021840,AMELLIFERA:0.0299395853):0.0000020471);
Partition OG9281.fa_trimed_align.fa / Model: JTT+I / df: 44 / LogL: -1078.889	(ACERANA:0.0030105428,(ADORSATA:0.0000010000,AFLOREA:0.0000010000):0.0000010000,(AMELLIFERA:0.0029832021,((((BBREVICEPS:0.0000010000,BDIFFICILLIMUS:0.0059972369):0.0029893177,((BCONFUSUS:0.0303769653,(BSUPERBUS:0.0000010000,BWALTONI:0.0213800165):0.0030082429):0.0029796563,((((((BCONSOBRINUS:0.0029897818,((BIGNITUS:0.0000010000,BTERRESTRIS:0.0090912246):0.0059865911,(BOPULENTUS:0.0119462832,BPYROSOMA:0.0090224937):0.0030758244):0.0000010000):0.0000010000,BSKORIKOVI:0.0000010000):0.0000010000,BPOLARIS:0.0000010000):0.0000010000,BTURNERI:0.0000010000):0.0000010000,(BIMPATIENS:0.0000010000,BPICIPES:0.0000010000):0.0000010000):0.0000010000,(BHAEMORRHOIDALIS:0.0000010000,BSOROEENSIS:0.0000010000):0.0000010000):0.0000010000):0.0029902206):0.0000010000,BSIBIRICUS:0.0000010000):0.0029911104,BCULLUMANUS:0.0089952675):0.0459620900):0.0030465531);
Partition OG18336.fa_trimed_align.fa / Model: JTTDCMut+G4 / df: 44 / LogL: -751.513	(ACERANA:0.0064366257,ADORSATA:0.0066546652,((AFLOREA:0.0020741292,((((((((BBREVICEPS:0.0103843983,BOPULENTUS:0.0270207373):0.0019075523,BDIFFICILLIMUS:0.0081573077):0.0020115566,((((BIGNITUS:0.0000010000,BTERRESTRIS:0.0040207267):0.0144079117,(BIMPATIENS:0.0022173654,BPICIPES:0.0000029169):0.0040133575):0.0020457412,BPOLARIS:0.0101564750):0.0145351298,(BPYROSOMA:0.0061190798,(BSKORIKOVI:0.0100861168,BTURNERI:0.0019664048):0.0143952241):0.0000010000):0.0020352571):0.0000010000,((BCONSOBRINUS:0.0028134916,BSOROEENSIS:0.0185340246):0.0012814700,BSIBIRICUS:0.0040534119):0.0000010000):0.0020341349,BHAEMORRHOIDALIS:0.0081752425):0.0000010000,BCULLUMANUS:0.0122546073):0.0122457161,(BSUPERBUS:0.0020728412,BWALTONI:0.0040876629):0.0355204104):0.0040897894,BCONFUSUS:0.0458266178):0.0932134748):0.0044491219,AMELLIFERA:0.0065959818):0.0000010000);
Partition OG5985.fa_trimed_align.fa / Model: mtMet+F+G4 / df: 63 / LogL: -1135.899	(ACERANA:0.0186150866,(ADORSATA:0.0185789509,(AFLOREA:0.0201190128,((((((BBREVICEPS:0.0258421227,BCONSOBRINUS:0.0114596306):0.0056266270,(((BIGNITUS:0.0056642428,BTERRESTRIS:0.0000010000):0.0085082677,BPOLARIS:0.0056524136):0.0028393131,(BIMPATIENS:0.0171723895,BPICIPES:0.0000010000):0.0113789433):0.0027777116):0.0000010000,((BCULLUMANUS:0.0142371829,BSIBIRICUS:0.0027827068):0.0056560803,BPYROSOMA:0.0813076159):0.0000010000):0.0027329678,(BDIFFICILLIMUS:0.0721694217,(((BHAEMORRHOIDALIS:0.0229407864,(BSKORIKOVI:0.0057274482,BTURNERI:0.0027603019):0.0171316687):0.0000020296,BOPULENTUS:0.0201619748):0.0029125477,BSOROEENSIS:0.0202259528):0.0028419707):0.0000020805):0.0166297276,BCONFUSUS:0.0153228468):0.0051279790,(BSUPERBUS:0.0112688475,BWALTONI:0.0055069790):0.0265309749):0.1812991123):0.0044271445):0.0026999216,AMELLIFERA:0.0116753190);
Partition OG10645.fa_trimed_align.fa / Model: JTT+G4 / df: 44 / LogL: -913.569	(ACERANA:0.0140322151,(ADORSATA:0.0023154211,AMELLIFERA:0.0023175819):0.0000010000,(AFLOREA:0.0168312496,((((((BBREVICEPS:0.0047847287,BCULLUMANUS:0.0047893268):0.0000010000,BSIBIRICUS:0.0000010000):0.0023978151,((((BCONFUSUS:0.0347866777,BCONSOBRINUS:0.0073307748):0.0022959220,(BSUPERBUS:0.0000010000,BWALTONI:0.0024048960):0.0097293076):0.0000010000,((BPYROSOMA:0.0049305219,BSOROEENSIS:0.0124666553):0.0022790757,(BSKORIKOVI:0.0023939696,BTURNERI:0.0000010000):0.0072549132):0.0000010000):0.0024050808,(BIMPATIENS:0.0097111615,BPICIPES:0.0024124071):0.0000010000):0.0000010000):0.0000010000,(((BIGNITUS:0.0000010000,BTERRESTRIS:0.0072234723):0.0099189414,BPOLARIS:0.0049571978):0.0022707017,BOPULENTUS:0.0098295769):0.0024651643):0.0086114666,BDIFFICILLIMUS:0.0009933764):0.0030857283,BHAEMORRHOIDALIS:0.0086303675):0.1107711186):0.0020342852);
Partition OG3959.fa_trimed_align.fa / Model: HIVb+I / df: 44 / LogL: -1965.037	(ACERANA:0.0452761606,(ADORSATA:0.0129004953,(((((BBREVICEPS:0.0115029440,((BCULLUMANUS:0.0301125023,BSIBIRICUS:0.0141387455):0.0000010002,BPYROSOMA:0.0139218807):0.0055877757):0.0053410446,(((BCONSOBRINUS:0.0259318826,(BSKORIKOVI:0.0056828398,BTURNERI:0.0054555901):0.0145306480):0.0023515397,BDIFFICILLIMUS:0.0028222082):0.0027681403,((BIMPATIENS:0.0468823413,BPICIPES:0.0256779439):0.0126639472,BOPULENTUS:0.0409008006):0.0000010002):0.0027918261):0.0042323192,(BHAEMORRHOIDALIS:0.0408831199,(((BIGNITUS:0.0119509768,BTERRESTRIS:0.0249443066):0.0215989600,BPOLARIS:0.0118507254):0.0154378829,BSOROEENSIS:0.0137192221):0.0000023448):0.0067446281):0.0084374759,(BSUPERBUS:0.0083006830,BWALTONI:0.0054306023):0.0213505463):0.0072778770,BCONFUSUS:0.0081393308):0.1845137195):0.0033212792,(AFLOREA:0.0269535098,AMELLIFERA:0.0245153248):0.0048067883);
Partition OG13255.fa_trimed_align.fa / Model: FLU+G4 / df: 44 / LogL: -754.659	(ACERANA:0.0000010029,(ADORSATA:0.0093256429,AFLOREA:0.0030027146):0.0030109337,(AMELLIFERA:0.0125787894,((((((((BBREVICEPS:0.0176630074,BPYROSOMA:0.0029563595):0.0000010029,(BIGNITUS:0.0000010029,BTERRESTRIS:0.0000010029):0.0029754684):0.0030006499,(BCULLUMANUS:0.0154624698,BSIBIRICUS:0.0000023986):0.0788888758):0.0000010029,(BCONSOBRINUS:0.0030778943,(BOPULENTUS:0.0000010029,BPOLARIS:0.0093717271):0.0068817320):0.0029378836):0.0000010029,((BDIFFICILLIMUS:0.0000010029,((BIMPATIENS:0.0029859999,BPICIPES:0.0000010029):0.0059456862,(BSKORIKOVI:0.0000010029,BSOROEENSIS:0.0089807389):0.0029696344):0.0000010029):0.0000010029,BHAEMORRHOIDALIS:0.0000010029):0.0000010029):0.0000010029,BTURNERI:0.0089973068):0.0060012614,BCONFUSUS:0.0029951426):0.0010581191,(BSUPERBUS:0.0060781246,BWALTONI:0.0000010029):0.0155379085):0.0971021934):0.0000010029);
Partition OG6824.fa_trimed_align.fa / Model: FLU+I / df: 44 / LogL: -1314.112	(ACERANA:0.0056323062,(ADORSATA:0.0000010000,(AFLOREA:0.0000010000,(((((((((BBREVICEPS:0.0026647148,BCULLUMANUS:0.0053642749):0.0000010000,((BIGNITUS:0.0052917543,BTERRESTRIS:0.0026449149):0.0000010000,BOPULENTUS:0.0026416271):0.0026615190):0.0000010000,(((((BCONSOBRINUS:0.0026508137,BTURNERI:0.0000010000):0.0000010000,BSKORIKOVI:0.0026435074):0.0035196297,BSOROEENSIS:0.0291657556):0.0018867910,BPOLARIS:0.0026727838):0.0000021814,BHAEMORRHOIDALIS:0.0000010000):0.0000010000):0.0000010000,(BPICIPES:0.0000010000,BPYROSOMA:0.0000010000):0.0000010000):0.0000010000,BDIFFICILLIMUS:0.0026685520):0.0026764959,BSIBIRICUS:0.0000022836):0.0026509831,BIMPATIENS:0.0000010000):0.0027154063,BCONFUSUS:0.0091431047):0.0025472431,(BSUPERBUS:0.0000010000,BWALTONI:0.0026602762):0.0081820396):0.0620257381):0.0000022679):0.0000010000,AMELLIFERA:0.0054132977);
Partition OG14013.fa_trimed_align.fa / Model: FLU+F+I / df: 63 / LogL: -825.999	(ACERANA:0.0000010000,(ADORSATA:0.0000010000,(AMELLIFERA:0.0000010000,((((((((((BBREVICEPS:0.0000010000,(BSOROEENSIS:0.0000010000,BSUPERBUS:0.0000010000):0.0000010000):0.0000010000,BPICIPES:0.0000010000):0.0000010000,(((BCONFUSUS:0.0000010000,(BIMPATIENS:0.0000010000,BOPULENTUS:0.0000010000):0.0000010000):0.0000010000,BCULLUMANUS:0.0000010000):0.0000010000,(BDIFFICILLIMUS:0.0000010000,BTURNERI:0.0000010000):0.0000010000):0.0000010000):0.0000010000,BWALTONI:0.0000010000):0.0000010000,BHAEMORRHOIDALIS:0.0000010000):0.0000010000,BSIBIRICUS:0.0000010000):0.0000010000,BPYROSOMA:0.0000010000):0.0000010000,(BCONSOBRINUS:0.0000010000,BSKORIKOVI:0.0000010000):0.0000010000):0.0000010000,BPOLARIS:0.0000010000):0.0000010000,(BIGNITUS:0.0000010000,BTERRESTRIS:0.0000010000):0.0027148302):0.0027160514):0.0000010000):0.0000010000,AFLOREA:0.0000010000);
Partition OG9941.fa_trimed_align.fa / Model: JTT+G4 / df: 44 / LogL: -1019.182	(ACERANA:0.0142525541,(ADORSATA:0.0000010000,AMELLIFERA:0.0020007196):0.0000010000,(AFLOREA:0.0018897482,(((((((((BBREVICEPS:0.0040914884,BIGNITUS:0.0020453140):0.0000010000,(BCONSOBRINUS:0.0020453089,BTERRESTRIS:0.0041175906):0.0000010000):0.0000010000,(BCULLUMANUS:0.0020427196,(((BDIFFICILLIMUS:0.0040954473,BPYROSOMA:0.0052270216):0.0000010000,BPICIPES:0.0026083564):0.0000010000,(BOPULENTUS:0.0026244507,(BSKORIKOVI:0.0083837668,BTURNERI:0.0047945793):0.0020622446):0.0020655089):0.0000010000):0.0000010000):0.0000010000,(BIMPATIENS:0.0041118285,BSIBIRICUS:0.0020453468):0.0000010000):0.0000010000,BHAEMORRHOIDALIS:0.0103731102):0.0040825237,BPOLARIS:0.0020608724):0.0020529417,BCONFUSUS:0.0104015083):0.0020907986,BSOROEENSIS:0.0082442630):0.0020543032,(BSUPERBUS:0.0000010000,BWALTONI:0.0062116317):0.0041814863):0.0834920507):0.0041370749);
Partition OG5588.fa_trimed_align.fa / Model: HIVb+F / df: 62 / LogL: -1659.553	(ACERANA:0.0056275897,((ADORSATA:0.0000010000,((((BBREVICEPS:0.0028435531,((BCONFUSUS:0.0977322030,BIGNITUS:0.0058054911):0.0000010000,BCONSOBRINUS:0.0000010000):0.0029116245):0.0028551326,((((((((BCULLUMANUS:0.0028874213,BSKORIKOVI:0.0000010000):0.0028945695,(BPOLARIS:0.0058155414,BTERRESTRIS:0.0000010000):0.0028518418):0.0000010000,BHAEMORRHOIDALIS:0.0000010000):0.0000010000,BTURNERI:0.0000010000):0.0000010000,BIMPATIENS:0.0000010000):0.0000010000,BPYROSOMA:0.0000010000):0.0000010000,(BOPULENTUS:0.0057663582,BPICIPES:0.0028354410):0.0000010000):0.0000010000,(BDIFFICILLIMUS:0.0000010000,BSIBIRICUS:0.0000010000):0.0000010000):0.0000010000):0.0028658343,BSOROEENSIS:0.0000010000):0.0000024534,(BSUPERBUS:0.0028445067,BWALTONI:0.0000010000):0.0146425873):0.0209066853):0.0028077441,AFLOREA:0.0056463479):0.0000010000,AMELLIFERA:0.0028049133);
Partition OG4508.fa_trimed_align.fa / Model: HIVb+I / df: 44 / LogL: -1998.466	(ACERANA:0.0000010000,((ADORSATA:0.0000010000,(((((((((BBREVICEPS:0.0000010000,(BPYROSOMA:0.0020387805,BSOROEENSIS:0.0020373023):0.0000010000):0.0000010000,BPICIPES:0.0000010000):0.0000010000,BSIBIRICUS:0.0000010000):0.0000010000,BDIFFICILLIMUS:0.0000010000):0.0000010000,((((BCONSOBRINUS:0.0000010000,BWALTONI:0.0000010000):0.0000010000,BHAEMORRHOIDALIS:0.0000010000):0.0000010000,BPOLARIS:0.0000010000):0.0000010000,(BCULLUMANUS:0.0000010000,BSUPERBUS:0.0000010000):0.0000010000):0.0000010000):0.0000010000,BOPULENTUS:0.0000010000):0.0000010000,BCONFUSUS:0.0000010000):0.0000010000,((BIGNITUS:0.0000010000,BTERRESTRIS:0.0000010000):0.0020377023,(BSKORIKOVI:0.0020328781,BTURNERI:0.0208098240):0.0020387196):0.0000010000):0.0000010000,BIMPATIENS:0.0000010000):0.0168109790):0.0000010000,AMELLIFERA:0.0000010000):0.0000010000,AFLOREA:0.0000010000);
Partition OG11789.fa_trimed_align.fa / Model: JTT / df: 43 / LogL: -748.096	(ACERANA:0.0000010000,(ADORSATA:0.0031365090,(AMELLIFERA:0.0031369705,(((((((((BBREVICEPS:0.0000010000,BCONFUSUS:0.0000010000):0.0000010000,BHAEMORRHOIDALIS:0.0000010000):0.0000010000,((BPOLARIS:0.0000010000,BSOROEENSIS:0.0000010000):0.0000010000,BTERRESTRIS:0.0000010000):0.0000010000):0.0000010000,(BIGNITUS:0.0000010000,BSUPERBUS:0.0000010000):0.0000010000):0.0000010000,BSIBIRICUS:0.0000010000):0.0000010000,(BCULLUMANUS:0.0000010000,(BPYROSOMA:0.0000010000,BWALTONI:0.0000010000):0.0000010000):0.0000010000):0.0000010000,BDIFFICILLIMUS:0.0031409182):0.0000010000,BPICIPES:0.0031414962):0.0031407385,((((BCONSOBRINUS:0.0000010000,BSKORIKOVI:0.0000010000):0.0000010000,BTURNERI:0.0000010000):0.0000010000,BIMPATIENS:0.0000010000):0.0000010000,BOPULENTUS:0.0000010000):0.0000010000):0.0317402339):0.0000010000):0.0000010000,AFLOREA:0.0000010000);
Partition OG10875.fa_trimed_align.fa / Model: JTT+I / df: 44 / LogL: -1014.503	(ACERANA:0.0033888044,((ADORSATA:0.0048245397,AFLOREA:0.0000020654):0.0028984688,((((((BBREVICEPS:0.0000010006,(BCULLUMANUS:0.0026787095,((BIGNITUS:0.0026833133,((BIMPATIENS:0.0026898713,BTERRESTRIS:0.0000022887):0.0026943002,BPICIPES:0.0053758552):0.0000023111):0.0000010006,(BPOLARIS:0.0054177397,BPYROSOMA:0.0081196914):0.0053813899):0.0026801338):0.0000022991):0.0000010006,BSIBIRICUS:0.0000010006):0.0026802605,BSOROEENSIS:0.0109068753):0.0000023056,(BCONSOBRINUS:0.0000010006,BHAEMORRHOIDALIS:0.0134233721):0.0026717713):0.0000010006,(BDIFFICILLIMUS:0.0053355625,(BOPULENTUS:0.0000010006,(BSKORIKOVI:0.0000010006,BTURNERI:0.0000010006):0.0026837603):0.0026933765):0.0026679186):0.0085157361,(BCONFUSUS:0.0079927570,(BSUPERBUS:0.0053360951,BWALTONI:0.0000010006):0.0050509139):0.0000021900):0.0979182369):0.0107244822,AMELLIFERA:0.0000010006);
Partition OG10259.fa_trimed_align.fa / Model: HIVb+F+I / df: 63 / LogL: -1293.520	(ACERANA:0.0000010000,(((((ADORSATA:0.0000010000,BSIBIRICUS:0.0000010000):0.0000010000,BPICIPES:0.0000010000):0.0000010000,(AFLOREA:0.0000010000,BCONSOBRINUS:0.0000010000):0.0000010000):0.0000010000,(((BCULLUMANUS:0.0000010000,BOPULENTUS:0.0000010000):0.0000010000,BSKORIKOVI:0.0000010000):0.0000010000,(BDIFFICILLIMUS:0.0000010000,BIMPATIENS:0.0000010000):0.0000010000):0.0000010000):0.0000010000,(((BBREVICEPS:0.0000010000,BHAEMORRHOIDALIS:0.0000010000):0.0000010000,BTURNERI:0.0000010000):0.0000010000,((BCONFUSUS:0.0000010000,(((((BIGNITUS:0.0000010000,BTERRESTRIS:0.0000010000):0.0027485750,BPOLARIS:0.0000010000):0.0027556384,BSUPERBUS:0.0055230592):0.0000010000,BWALTONI:0.0000010000):0.0000010000,BPYROSOMA:0.0000010000):0.0000010000):0.0000010000,BSOROEENSIS:0.0000010000):0.0000010000):0.0000010000):0.0000010000,AMELLIFERA:0.0000010000);
Partition OG9449.fa_trimed_align.fa / Model: JTT / df: 43 / LogL: -978.486	(ACERANA:0.0000010000,(ADORSATA:0.0000010000,AMELLIFERA:0.0000010000):0.0000010000,(AFLOREA:0.0000010000,((((((BBREVICEPS:0.0025712486,(BSUPERBUS:0.0025730042,BWALTONI:0.0026182183):0.0078705665):0.0000022505,((((BIGNITUS:0.0000010000,BTERRESTRIS:0.0114242891):0.0078035890,(BIMPATIENS:0.0026372286,BSOROEENSIS:0.0185668787):0.0025152221):0.0000010000,(BSKORIKOVI:0.0018942213,BTURNERI:0.0060322895):0.0024376756):0.0025840687,BPICIPES:0.0025656664):0.0000022503):0.0000010000,(BCONFUSUS:0.0103418358,BPYROSOMA:0.0000021628):0.0025685204):0.0025731788,((BCONSOBRINUS:0.0000010000,BDIFFICILLIMUS:0.0000010000):0.0000010000,((BHAEMORRHOIDALIS:0.0025726213,BSIBIRICUS:0.0000010000):0.0025752437,BPOLARIS:0.0025858740):0.0000010000):0.0000023113):0.0000010000,BCULLUMANUS:0.0051599631):0.0151314759,BOPULENTUS:0.0217987827):0.0258199822):0.0000010000);
Partition OG5366.fa_trimed_align.fa / Model: JTT+I / df: 44 / LogL: -1499.196	(ACERANA:0.0043782403,((ADORSATA:0.0022437011,((((((((BBREVICEPS:0.0058883410,BPYROSOMA:0.0058883528):0.0000010198,(BCULLUMANUS:0.0059452526,BSIBIRICUS:0.0059194617):0.0014568613):0.0014682474,(BIMPATIENS:0.0044197655,BPICIPES:0.0051541212):0.0007243858):0.0000010198,((BIGNITUS:0.0021740457,BTERRESTRIS:0.0029759106):0.0096291688,BPOLARIS:0.0053170197):0.0137213606):0.0103999348,((BCONSOBRINUS:0.0106407657,BDIFFICILLIMUS:0.0158227496):0.0038838417,(BHAEMORRHOIDALIS:0.0078161432,(BOPULENTUS:0.0110016214,(BSKORIKOVI:0.0021681847,BTURNERI:0.0000010198):0.0036832933):0.0060361120):0.0016062484):0.0046051321):0.0000020781,BSOROEENSIS:0.0089334920):0.0213457346,BCONFUSUS:0.0301573423):0.0005876317,(BSUPERBUS:0.0082896033,BWALTONI:0.0115139889):0.0185486223):0.1166332478):0.0010503256,AFLOREA:0.0096048813):0.0010544281,AMELLIFERA:0.0058264667);
Partition OG3336.fa_trimed_align.fa / Model: JTT+I / df: 44 / LogL: -2106.526	(ACERANA:0.0027909960,(ADORSATA:0.0113033556,(((((((BBREVICEPS:0.0027551557,(BOPULENTUS:0.0000010000,(BSIBIRICUS:0.0000010000,BSOROEENSIS:0.0110789890):0.0027607464):0.0000011059):0.0000010000,(BCONSOBRINUS:0.0055955466,(((BIGNITUS:0.0000010000,BTERRESTRIS:0.0056567017):0.0079953297,BPOLARIS:0.0082075741):0.0121950005,(BIMPATIENS:0.0069428098,BPICIPES:0.0045414412):0.0079262434):0.0027057364):0.0000010000):0.0000010000,(BCULLUMANUS:0.0027522548,(BSKORIKOVI:0.0027611283,BTURNERI:0.0027879816):0.0055797992):0.0000010000):0.0000010000,(BDIFFICILLIMUS:0.0000010000,BHAEMORRHOIDALIS:0.0000010000):0.0000010000):0.0000010000,BPYROSOMA:0.0055219241):0.0027441362,(BSUPERBUS:0.0027671474,BWALTONI:0.0000010000):0.0055712280):0.0069958995,BCONFUSUS:0.0014398783):0.1630329039):0.0000010000,(AFLOREA:0.0027996626,AMELLIFERA:0.0027969662):0.0028011520);
Partition OG11361.fa_trimed_align.fa / Model: VT / df: 43 / LogL: -641.674	(ACERANA:0.0000010000,((ADORSATA:0.0000010000,((((((((((BBREVICEPS:0.0000010000,BPYROSOMA:0.0000010000):0.0000010000,BCULLUMANUS:0.0062890318):0.0031391780,BSOROEENSIS:0.0127507747):0.0000010000,((BIGNITUS:0.0000010000,BTERRESTRIS:0.0031068611):0.0031208146,BPOLARIS:0.0031398512):0.0031424306):0.0000010000,BIMPATIENS:0.0000010000):0.0031390461,BPICIPES:0.0062870644):0.0000010000,BSIBIRICUS:0.0031402038):0.0000010000,((BCONSOBRINUS:0.0533518977,BHAEMORRHOIDALIS:0.0707290895):0.0000020016,((BDIFFICILLIMUS:0.0104173363,BOPULENTUS:0.0280603800):0.0038910328,(BSKORIKOVI:0.0000010000,BTURNERI:0.0094290684):0.0108282808):0.0106982503):0.0031647463):0.0102297422,BCONFUSUS:0.0583903453):0.0023163592,(BSUPERBUS:0.0000010000,BWALTONI:0.0062062410):0.0134763183):0.0224767259):0.0000010000,AMELLIFERA:0.0000010000):0.0000010000,AFLOREA:0.0000010000);
Partition OG10900.fa_trimed_align.fa / Model: JTT+G4 / df: 44 / LogL: -1084.563	(ACERANA:0.0117159821,(ADORSATA:0.0220394974,(AFLOREA:0.0217937321,(((((((BBREVICEPS:0.0062115631,(BCULLUMANUS:0.0053449193,BPYROSOMA:0.0065634436):0.0002801598):0.0002574416,BSIBIRICUS:0.0023622509):0.0011060073,(((BIGNITUS:0.0015595361,BTERRESTRIS:0.0012802413):0.0033963266,BPOLARIS:0.0031393560):0.0014005433,(BIMPATIENS:0.0066485808,BPICIPES:0.0034079518):0.0022077016):0.0010378537):0.0006398225,(BCONSOBRINUS:0.0059171162,((BDIFFICILLIMUS:0.0056934613,BHAEMORRHOIDALIS:0.0063168490):0.0000009991,(BOPULENTUS:0.0041615037,(BSKORIKOVI:0.0205326065,BTURNERI:0.0029046740):0.0040134501):0.0020184694):0.0002745231):0.0003069625):0.0012410790,BSOROEENSIS:0.0087634388):0.0094146848,BCONFUSUS:0.0134610211):0.0038991011,(BSUPERBUS:0.0037834724,BWALTONI:0.0014412765):0.0134193153):0.2436828002):0.0095005303):0.0066249086,AMELLIFERA:0.0288016988);
Partition OG9987.fa_trimed_align.fa / Model: JTT+I / df: 44 / LogL: -952.497	(ACERANA:0.0086588793,(ADORSATA:0.0203639511,(AFLOREA:0.0367972602,((((((BBREVICEPS:0.0095724125,BSIBIRICUS:0.0168657395):0.0000010000,(BCULLUMANUS:0.0144266072,BPYROSOMA:0.0245922465):0.0000010000):0.0095749478,(((BCONFUSUS:0.0194117462,((BSOROEENSIS:0.1885920336,BSUPERBUS:0.0000010000):0.0046621339,BWALTONI:0.0000010000):0.0144409455):0.0066945107,BCONSOBRINUS:0.0103070036):0.0022224488,(((BIGNITUS:0.0000010000,BTERRESTRIS:0.0023484687):0.0167983313,BPOLARIS:0.0249310020):0.0049352955,(BIMPATIENS:0.0096030181,BPICIPES:0.0096047936):0.0072264804):0.0024043788):0.0000010000):0.0023847202,(BDIFFICILLIMUS:0.0159130260,(BSKORIKOVI:0.0000010000,BTURNERI:0.0121899282):0.0070951372):0.0061302800):0.0003505146,BOPULENTUS:0.0345367673):0.0070731218,BHAEMORRHOIDALIS:0.0148305771):0.2974179103):0.0163666425):0.0096394831,AMELLIFERA:0.0280367132);
Partition OG10281.fa_trimed_align.fa / Model: JTT+I / df: 44 / LogL: -869.475	(ACERANA:0.0000010000,ADORSATA:0.0000010000,((AFLOREA:0.0000010000,((((BBREVICEPS:0.0000010000,BIGNITUS:0.0000010000):0.0000010000,(BSIBIRICUS:0.0000010000,BWALTONI:0.0000010000):0.0000010000):0.0000010000,((BCONFUSUS:0.0000010000,BCONSOBRINUS:0.0000010000):0.0000010000,BTURNERI:0.0000010000):0.0000010000):0.0000010000,(((((BCULLUMANUS:0.0000010000,(BHAEMORRHOIDALIS:0.0000010000,BSOROEENSIS:0.0000010000):0.0000010000):0.0000010000,(BPICIPES:0.0000010000,BSUPERBUS:0.0000010000):0.0000010000):0.0000010000,BDIFFICILLIMUS:0.0000010000):0.0000010000,((BIMPATIENS:0.0000010000,BSKORIKOVI:0.0000010000):0.0000010000,BTERRESTRIS:0.0000010000):0.0000010000):0.0000010000,((BOPULENTUS:0.0000010000,BPOLARIS:0.0000010000):0.0000010000,BPYROSOMA:0.0000010000):0.0000010000):0.0000010000):0.0091159775):0.0000010000,AMELLIFERA:0.0000010000):0.0000010000);
Partition OG3642.fa_trimed_align.fa / Model: JTT / df: 43 / LogL: -1865.226	(ACERANA:0.0000010000,(ADORSATA:0.0000010000,(AFLOREA:0.0000010000,AMELLIFERA:0.0000010000):0.0000010000):0.0000010000,(((((BBREVICEPS:0.0000010000,(BCONSOBRINUS:0.0000010000,BSIBIRICUS:0.0000010000):0.0000010000):0.0000010000,(((BHAEMORRHOIDALIS:0.0000010000,BPOLARIS:0.0000010000):0.0000010000,(((BIMPATIENS:0.0000010000,BPYROSOMA:0.0000010000):0.0000010000,BPICIPES:0.0000010000):0.0000010000,BTURNERI:0.0000010000):0.0000010000):0.0000010000,BOPULENTUS:0.0000010000):0.0000010000):0.0000010000,(BDIFFICILLIMUS:0.0000010000,(BIGNITUS:0.0000010000,BTERRESTRIS:0.0000010000):0.0000010000):0.0000010000):0.0000010000,(((BCONFUSUS:0.0000010000,BSKORIKOVI:0.0000010000):0.0000010000,BSOROEENSIS:0.0047037772):0.0140859293,BCULLUMANUS:0.0000010000):0.0031958127):0.0031991899,(BSUPERBUS:0.0000010000,BWALTONI:0.0000010000):0.0000010000):0.0032012031);
Partition OG15718.fa_trimed_align.fa / Model: JTT+I / df: 44 / LogL: -741.393	(ACERANA:0.0158679226,(ADORSATA:0.0430730663,AFLOREA:0.0129519970):0.0064141387,(AMELLIFERA:0.0318416257,(((((BBREVICEPS:0.0299174882,(BCULLUMANUS:0.0325614436,BSIBIRICUS:0.0469201483):0.0041244423):0.0028703454,(((BIGNITUS:0.0317356308,BTERRESTRIS:0.0116490306):0.0297982429,BPOLARIS:0.0340507538):0.0054396422,(BIMPATIENS:0.0114580092,BPICIPES:0.0292555100):0.0085374038):0.0028637430):0.0021037087,(((BCONSOBRINUS:0.0439700936,((BPYROSOMA:0.0728037027,BSOROEENSIS:0.0424321007):0.0031564122,(BSKORIKOVI:0.0155163039,BTURNERI:0.0212995215):0.0477373686):0.0090370413):0.0080491752,(BDIFFICILLIMUS:0.0402435578,BOPULENTUS:0.0260260475):0.0000010157):0.0025929300,BHAEMORRHOIDALIS:0.0541239805):0.0035811063):0.0436826029,BCONFUSUS:0.0458423055):0.0116638708,(BSUPERBUS:0.0155348628,BWALTONI:0.0342413847):0.0828778674):0.5684481884):0.0031098182);
Partition OG6770.fa_trimed_align.fa / Model: JTT / df: 43 / LogL: -1418.583	(ACERANA:0.0000010000,((ADORSATA:0.0000010000,(BBREVICEPS:0.0029247821,(((BCONFUSUS:0.0029828917,(BSUPERBUS:0.0000010000,BWALTONI:0.0000010000):0.0029839622):0.0029845536,((BCONSOBRINUS:0.0180527274,(((BIGNITUS:0.0000010000,BTERRESTRIS:0.0000010000):0.0029802457,((BIMPATIENS:0.0000010000,BPICIPES:0.0000010000):0.0000010000,BPOLARIS:0.0000010000):0.0000010000):0.0029987711,BSOROEENSIS:0.0119973569):0.0029691864):0.0000010000,(((BDIFFICILLIMUS:0.0000010000,BTURNERI:0.0000010000):0.0000010000,BSKORIKOVI:0.0000010000):0.0000010000,(BHAEMORRHOIDALIS:0.0000010000,BOPULENTUS:0.0000010000):0.0000010000):0.0000010000):0.0000010000):0.0029829243,(BCULLUMANUS:0.1124489660,(BPYROSOMA:0.0000010000,BSIBIRICUS:0.0000010000):0.0000010000):0.0000010000):0.0060254452):0.0304757073):0.0000010000,AMELLIFERA:0.0000010000):0.0000010000,AFLOREA:0.0000010000);
Partition OG11678.fa_trimed_align.fa / Model: JTT+G4 / df: 44 / LogL: -680.786	(ACERANA:0.0036305166,((ADORSATA:0.0000010000,((((((BBREVICEPS:0.0000010000,BPICIPES:0.0000010000):0.0000010000,((BCULLUMANUS:0.0000010000,BDIFFICILLIMUS:0.0000010000):0.0000010000,BSIBIRICUS:0.0000010000):0.0000010000):0.0000010000,((((BCONFUSUS:0.0000010000,BOPULENTUS:0.0000010000):0.0000010000,BIMPATIENS:0.0000010000):0.0000010000,BSKORIKOVI:0.0000010000):0.0000010000,((((BCONSOBRINUS:0.0000010000,(BSOROEENSIS:0.0000010000,BTURNERI:0.0000010000):0.0000010000):0.0000010000,BPOLARIS:0.0000010000):0.0000010000,BHAEMORRHOIDALIS:0.0000010000):0.0000010000,BPYROSOMA:0.0000010000):0.0000010000):0.0000010000):0.0000010000,BTERRESTRIS:0.0000010000):0.0000010000,(BIGNITUS:0.0000021140,BWALTONI:0.0888188026):0.0033941920):0.0000010000,BSUPERBUS:0.0033926769):0.0170983161):0.0034061198,AMELLIFERA:0.0000010000):0.0304902584,AFLOREA:0.0618348859);
Partition OG11021.fa_trimed_align.fa / Model: JTT / df: 43 / LogL: -776.586	(ACERANA:0.0116076665,ADORSATA:0.0087419574,((AFLOREA:0.0063516959,((((((BBREVICEPS:0.0000010000,((((BIGNITUS:0.0215022554,BTERRESTRIS:0.0026113685):0.0090397892,BPOLARIS:0.0027919252):0.0029249528,BPYROSOMA:0.0028242705):0.0000010000,((BIMPATIENS:0.0086498698,BPICIPES:0.0056411046):0.0028776606,BSOROEENSIS:0.0028267710):0.0000010000):0.0000010000):0.0000010000,(BCULLUMANUS:0.0056795358,BSIBIRICUS:0.0028240783):0.0000010000):0.0028228976,BDIFFICILLIMUS:0.0174068556):0.0000010000,(BCONFUSUS:0.0203404318,(BHAEMORRHOIDALIS:0.0028216002,(BOPULENTUS:0.0084725801,(BSUPERBUS:0.0055819411,BWALTONI:0.0086444632):0.0142058278):0.0000010000):0.0028051870):0.0000010000):0.0000010000,(BSKORIKOVI:0.0000010000,BTURNERI:0.0027744499):0.0265934272):0.0056530106,BCONSOBRINUS:0.0000010000):0.0830529573):0.0050820299,AMELLIFERA:0.0103855123):0.0000010000);
Partition OG15913.fa_trimed_align.fa / Model: LG+G4 / df: 44 / LogL: -855.147	(ACERANA:0.0000010000,(ADORSATA:0.0000010000,(AMELLIFERA:0.0031082275,((((((((((BBREVICEPS:0.0000010000,((((BPOLARIS:0.0031774983,BTURNERI:0.0000010000):0.0000010000,BSKORIKOVI:0.0031864332):0.0031709033,BSOROEENSIS:0.0031539551):0.0000010000,BSIBIRICUS:0.0000010000):0.0000010000):0.0000010000,BDIFFICILLIMUS:0.0000010000):0.0000010000,(BCONSOBRINUS:0.0000010000,BPYROSOMA:0.0000010000):0.0000010000):0.0000010000,BCULLUMANUS:0.0000010000):0.0000010000,BHAEMORRHOIDALIS:0.0000010000):0.0000010000,(BIMPATIENS:0.0031805531,BPICIPES:0.0063799794):0.0031569164):0.0031587044,BTERRESTRIS:0.0031606236):0.0000010000,BIGNITUS:0.0000010000):0.0000010000,BOPULENTUS:0.0063353949):0.0037098729,(BCONFUSUS:0.0155019105,(BSUPERBUS:0.0000010000,BWALTONI:0.0000010000):0.0451216877):0.0057271873):0.0601779370):0.0000010000):0.0000010000,AFLOREA:0.0000010000);
Partition OG2306.fa_trimed_align.fa / Model: JTT+I / df: 44 / LogL: -2599.239	(ACERANA:0.0000010000,ADORSATA:0.0022526886,((AFLOREA:0.0042636850,((((((BBREVICEPS:0.0000010000,((BOPULENTUS:0.0000010000,((BPYROSOMA:0.0000010000,BSIBIRICUS:0.0000010000):0.0000010000,BSOROEENSIS:0.0000010000):0.0000010000):0.0000010000,BPICIPES:0.0000010000):0.0000010000):0.0000010000,BTERRESTRIS:0.0000010000):0.0000010000,((BCONSOBRINUS:0.0044859217,BCULLUMANUS:0.0045178524):0.0000010000,BPOLARIS:0.0000010000):0.0000010000):0.0000010000,BIMPATIENS:0.0022519443):0.0000010000,((((BDIFFICILLIMUS:0.0056842162,BSKORIKOVI:0.0000010000):0.0000010000,BTURNERI:0.0000010000):0.0000010000,BSUPERBUS:0.0065009574):0.0555758375,((BHAEMORRHOIDALIS:0.0000021678,BWALTONI:0.0070293765):0.0416481643,BIGNITUS:0.0361418315):0.0074387352):0.0237340049):0.0018416121,BCONFUSUS:0.0073491202):0.0275977595):0.0070962649,AMELLIFERA:0.0022285484):0.0000010000);
Partition OG9622.fa_trimed_align.fa / Model: FLU / df: 43 / LogL: -975.092	(ACERANA:0.0028883956,((ADORSATA:0.0066161610,(((((((((BBREVICEPS:0.0000010000,BSIBIRICUS:0.0117967102):0.0029260547,(BDIFFICILLIMUS:0.0059085939,BPYROSOMA:0.0210941870):0.0089741284):0.0000020266,((BCULLUMANUS:0.0058809199,BIMPATIENS:0.0000010000):0.0000024196,((BIGNITUS:0.0029283250,BTERRESTRIS:0.0029017480):0.0112278676,BPOLARIS:0.0080208895):0.0044374936):0.0029223080):0.0000010000,((BHAEMORRHOIDALIS:0.0029291391,(BSKORIKOVI:0.0029492874,BTURNERI:0.0000010000):0.0058813760):0.0000010000,BOPULENTUS:0.0029201641):0.0029297662):0.0000010000,BPICIPES:0.0058779772):0.0029280186,BSOROEENSIS:0.0000010000):0.0000010000,BCONSOBRINUS:0.0147998802):0.0029206263,(BSUPERBUS:0.0029298702,BWALTONI:0.0000010000):0.0059346735):0.0056806447,BCONFUSUS:0.0151463094):0.1338594213):0.0079286786,AFLOREA:0.0146271839):0.0000010000,AMELLIFERA:0.0000010000);
Partition OG12026.fa_trimed_align.fa / Model: FLU+I / df: 44 / LogL: -817.647	(ACERANA:0.0113789560,(ADORSATA:0.0134737947,(AFLOREA:0.0102109105,((((BBREVICEPS:0.0166101031,((BCONSOBRINUS:0.0108364620,(((BDIFFICILLIMUS:0.0164088779,(BSKORIKOVI:0.0052898352,BTURNERI:0.0143941490):0.0138964478):0.0000010000,BOPULENTUS:0.0136270252):0.0026900179,BHAEMORRHOIDALIS:0.0191993142):0.0027341687):0.0027021319,(((BCULLUMANUS:0.0182307421,BPYROSOMA:0.0055486595):0.0025874282,BSIBIRICUS:0.0081987872):0.0000010000,(((BIGNITUS:0.0054827816,BTERRESTRIS:0.0027283672):0.0055700057,BPOLARIS:0.0054501532):0.0026241797,(BIMPATIENS:0.0165385682,BPICIPES:0.0054181320):0.0082384343):0.0027977149):0.0026955371):0.0000010000):0.0032945855,BSOROEENSIS:0.0131315695):0.0140467364,(BSUPERBUS:0.0031259813,BWALTONI:0.0272935219):0.0419973487):0.0098257553,BCONFUSUS:0.0315311394):0.4353453528):0.0157733741):0.0068780813,AMELLIFERA:0.0056686145);
Partition OG5067.fa_trimed_align.fa / Model: FLU+I / df: 44 / LogL: -881.410	(ACERANA:0.0374699850,(ADORSATA:0.0274780608,AFLOREA:0.0635538145):0.0146237829,(AMELLIFERA:0.0340125720,(((((((BBREVICEPS:0.0247021277,BPYROSOMA:0.0132843981):0.0071940855,BCULLUMANUS:0.0059623745):0.0000022618,BSIBIRICUS:0.0112917845):0.0049751914,(BIMPATIENS:0.0154859119,BPICIPES:0.0115124709):0.0069059028):0.0039173727,(((((BCONFUSUS:0.0219663581,(BSUPERBUS:0.0127160378,BWALTONI:0.0053052757):0.0414856038):0.0209930794,BSOROEENSIS:0.0028518342):0.0024481638,(BIGNITUS:0.0150143133,BPOLARIS:0.0073598385):0.0044744102):0.0079852642,(BOPULENTUS:0.0280836579,BSKORIKOVI:0.0284853272):0.0038313880):0.0308228524,((BCONSOBRINUS:0.0173421480,BTURNERI:0.0203970172):0.0000010000,BHAEMORRHOIDALIS:0.0073890655):0.0000010000):0.0024735031):0.0016885142,BDIFFICILLIMUS:0.0235813072):0.0122329956,BTERRESTRIS:0.0062643679):0.2845662560):0.0102002755);
Partition OG12347.fa_trimed_align.fa / Model: HIVb+G4 / df: 44 / LogL: -785.170	(ACERANA:0.0000010000,(ADORSATA:0.0000010000,AMELLIFERA:0.0000010000):0.0000010000,(AFLOREA:0.0000010000,((((((BBREVICEPS:0.0000010000,BSIBIRICUS:0.0000010000):0.0000010000,(BHAEMORRHOIDALIS:0.0000010000,BIGNITUS:0.0000010000):0.0000010000):0.0000010000,((BOPULENTUS:0.0000010000,BWALTONI:0.0000010000):0.0000010000,BTERRESTRIS:0.0000010000):0.0000010000):0.0000010000,(BCONFUSUS:0.0000010000,(BPYROSOMA:0.0000010000,BSOROEENSIS:0.0000010000):0.0000010000):0.0000010000):0.0000010000,(((BCONSOBRINUS:0.0000010000,(BIMPATIENS:0.0000010000,BPOLARIS:0.0000010000):0.0000010000):0.0000010000,(((BDIFFICILLIMUS:0.0000010000,BSUPERBUS:0.0000010000):0.0000010000,BTURNERI:0.0000010000):0.0000010000,BPICIPES:0.0000010000):0.0000010000):0.0000010000,BCULLUMANUS:0.0000010000):0.0000010000):0.0000010000,BSKORIKOVI:0.0000010000):0.0027432862):0.0000010000);
Partition OG9793.fa_trimed_align.fa / Model: JTT+I / df: 44 / LogL: -1016.014	(ACERANA:0.0062831476,(ADORSATA:0.0031137833,(AFLOREA:0.0138381672,((((((BBREVICEPS:0.0198035799,(BCULLUMANUS:0.0493783781,(BPYROSOMA:0.0345227441,BSIBIRICUS:0.0045982769):0.0030422281):0.0051841935):0.0030307918,((((BIGNITUS:0.0031506522,BTERRESTRIS:0.0000010000):0.0064316543,BPOLARIS:0.0854813360):0.0066700896,(BIMPATIENS:0.0203996956,BPICIPES:0.0064933032):0.0130154504):0.0065233118,BSOROEENSIS:0.0606462561):0.0030696462):0.0104122457,(((BCONSOBRINUS:0.0161072330,BHAEMORRHOIDALIS:0.0064368797):0.0030484856,BDIFFICILLIMUS:0.0127642563):0.0000010000,(BOPULENTUS:0.0096164972,(BSKORIKOVI:0.0031753823,BTURNERI:0.0031799834):0.0063086911):0.0095957268):0.0088605545):0.0524102850,BCONFUSUS:0.0304846202):0.0087356094,BSUPERBUS:0.0000010000):0.0031185272,BWALTONI:0.0000010000):0.0902396987):0.0055116651):0.0030854478,AMELLIFERA:0.0061993129);
Partition OG6545.fa_trimed_align.fa / Model: JTT+I / df: 44 / LogL: -1522.936	(ACERANA:0.0000010000,((ADORSATA:0.0000010000,(AFLOREA:0.0000010000,BTERRESTRIS:0.0000010000):0.0000010000):0.0000010000,(AMELLIFERA:0.0000010000,BIMPATIENS:0.0000010000):0.0000010000):0.0000010000,((((BBREVICEPS:0.0000010000,BIGNITUS:0.0000010000):0.0000010000,(((((((((BCONFUSUS:0.0000010000,(BSIBIRICUS:0.0000020321,(BSOROEENSIS:0.0000010000,BWALTONI:0.0048620058):0.0486360077):0.0070452581):0.0000020362,BSUPERBUS:0.0000010000):0.0000010000,BSKORIKOVI:0.0034986370):0.0000010000,BPICIPES:0.0000010000):0.0000010000,BCULLUMANUS:0.0000010000):0.0000010000,BPOLARIS:0.0000010000):0.0000010000,BDIFFICILLIMUS:0.0000010000):0.0000010000,BHAEMORRHOIDALIS:0.0000010000):0.0000010000,BCONSOBRINUS:0.0000010000):0.0000010000):0.0000010000,(BOPULENTUS:0.0034026063,BPYROSOMA:0.0036044561):0.0000010000):0.0039030099,BTURNERI:0.0034129105):0.0000010000);
Partition OG12609.fa_trimed_align.fa / Model: PMB+G4 / df: 44 / LogL: -793.081	(ACERANA:0.0416793952,((ADORSATA:0.0195951555,((((((BBREVICEPS:0.0114345358,(((BIGNITUS:0.0115034587,BTERRESTRIS:0.0112021559):0.0209685328,BPOLARIS:0.0043486831):0.0069344795,(BIMPATIENS:0.0256531693,BPICIPES:0.0158798654):0.0113495263):0.0067463979):0.0000010000,((((BCONSOBRINUS:0.0295055457,BHAEMORRHOIDALIS:0.0278369003):0.0003673749,(BDIFFICILLIMUS:0.0135190034,(BSKORIKOVI:0.0160035872,BTURNERI:0.0130223615):0.0161598223):0.0000010000):0.0022431905,(BCULLUMANUS:0.0124932904,BOPULENTUS:0.0328724101):0.0233544065):0.0000010000,BPYROSOMA:0.0275029805):0.0000010000):0.0000010000,BSIBIRICUS:0.0135316183):0.0090417764,BSOROEENSIS:0.0498957246):0.0328481669,BCONFUSUS:0.0637181878):0.0113142720,(BSUPERBUS:0.0190212241,BWALTONI:0.0320040225):0.0660113949):1.0357020059):0.0100083022,AFLOREA:0.0287464009):0.0090248250,AMELLIFERA:0.0351954072);
Partition OG15947.fa_trimed_align.fa / Model: LG+G4 / df: 44 / LogL: -846.230	(ACERANA:0.0000010000,((ADORSATA:0.0000010000,AFLOREA:0.0184386156):0.0027225959,((((((((BBREVICEPS:0.0121225801,BIMPATIENS:0.0121351272):0.0030844989,BCULLUMANUS:0.0091127517):0.0029751416,((((BCONSOBRINUS:0.0241616368,BTURNERI:0.0121028037):0.0000010000,((BDIFFICILLIMUS:0.0029867422,BHAEMORRHOIDALIS:0.0090541320):0.0030327687,BOPULENTUS:0.0121557945):0.0000010000):0.0000010000,(BSKORIKOVI:0.0090107971,BSOROEENSIS:0.0475417135):0.0000010000):0.0030015930,(BPYROSOMA:0.0030046610,BSIBIRICUS:0.0059865156):0.0000010000):0.0000010000):0.0030046750,BPICIPES:0.0000010000):0.0000010000,(BIGNITUS:0.0091167976,BTERRESTRIS:0.0060817770):0.0030052956):0.0030689534,BPOLARIS:0.0029501026):0.0115208473,(BSUPERBUS:0.0057659857,BWALTONI:0.0300103254):0.0348461773):0.0164500477,BCONFUSUS:0.1860351559):0.1889130933):0.0063558247,AMELLIFERA:0.0122144580);
Partition OG12888.fa_trimed_align.fa / Model: JTT+I / df: 44 / LogL: -695.979	(ACERANA:0.0082501892,((ADORSATA:0.0140219820,AFLOREA:0.0145125639):0.0028354094,AMELLIFERA:0.0060365365):0.0035565716,(((((((BBREVICEPS:0.0046123931,((BCULLUMANUS:0.0052996309,BPYROSOMA:0.0024661689):0.0008209673,BSIBIRICUS:0.0039409619):0.0000010000):0.0006600592,((BDIFFICILLIMUS:0.0046183257,BHAEMORRHOIDALIS:0.0066045641):0.0000010000,(BSKORIKOVI:0.0045921238,BTURNERI:0.0046034391):0.0046439522):0.0006534870):0.0000010000,(((BCONFUSUS:0.0153864882,(BSUPERBUS:0.0000010000,BWALTONI:0.0013124854):0.0061049579):0.0030745097,BSOROEENSIS:0.0098560763):0.0032855265,BOPULENTUS:0.0148461537):0.0000010000):0.0000010000,BCONSOBRINUS:0.0039570852):0.0000010000,(BIMPATIENS:0.0039714082,BPICIPES:0.0019833062):0.0013199544):0.0026400964,BPOLARIS:0.0046450575):0.0015836957,(BIGNITUS:0.0000021796,BTERRESTRIS:0.0006551724):0.0010548415):0.1819812487);
Partition OG12765.fa_trimed_align.fa / Model: HIVb / df: 43 / LogL: -604.645	(ACERANA:0.0662173003,(ADORSATA:0.1075654804,(AFLOREA:0.0647843374,(((((((BBREVICEPS:0.0629176738,((BCULLUMANUS:0.0529028621,BPYROSOMA:0.0496742637):0.0078605211,BSIBIRICUS:0.0364067120):0.0085328133):0.0185557987,(BIMPATIENS:0.1392493961,BPICIPES:0.0707444697):0.0446594791):0.0082918346,((BIGNITUS:0.0156896698,BTERRESTRIS:0.0155342075):0.0801288300,BPOLARIS:0.0746133930):0.0346327338):0.0129398440,BSOROEENSIS:0.0984363492):0.0069841022,(((BCONSOBRINUS:0.1505740285,BOPULENTUS:0.1102150032):0.0109220279,BDIFFICILLIMUS:0.1896919314):0.0041361826,(BHAEMORRHOIDALIS:0.0893023431,(BSKORIKOVI:0.0708089419,BTURNERI:0.0889417657):0.0682554032):0.0084501423):0.0210827996):0.0504351182,BCONFUSUS:0.1148288338):0.0366605095,(BSUPERBUS:0.0243483258,BWALTONI:0.0843907642):0.0479687700):0.5226138559):0.0542497603):0.0406559060,AMELLIFERA:0.0888870492);
Partition OG10965.fa_trimed_align.fa / Model: HIVb+I / df: 44 / LogL: -843.704	(ACERANA:0.0043756777,ADORSATA:0.0119135593,((AFLOREA:0.0000010000,(((((((BBREVICEPS:0.0000010000,BPOLARIS:0.0000010000):0.0022692054,BCULLUMANUS:0.0045313161):0.0000010000,(((((BCONFUSUS:0.0091840667,BOPULENTUS:0.0022565961):0.0000010000,(((BCONSOBRINUS:0.0000010000,BPICIPES:0.0000010000):0.0000010000,BSIBIRICUS:0.0000010000):0.0000010000,BPYROSOMA:0.0022635707):0.0000010000):0.0000010000,BSKORIKOVI:0.0000010000):0.0000010000,((BDIFFICILLIMUS:0.0000010000,(BSUPERBUS:0.0023046114,BWALTONI:0.0000010000):0.0116837340):0.0022618792,BTURNERI:0.0045468274):0.0000010000):0.0000010000,BSOROEENSIS:0.0000010000):0.0000010000):0.0022591524,BHAEMORRHOIDALIS:0.0000010000):0.0000021006,BIGNITUS:0.0045120454):0.0118196845,BTERRESTRIS:0.0045735113):0.0000010000,BIMPATIENS:0.0022454249):0.0475695289):0.0043847472,AMELLIFERA:0.0044213560):0.0022171430);
Partition OG17382.fa_trimed_align.fa / Model: JTT+G4 / df: 44 / LogL: -614.209	(ACERANA:0.0067389155,(ADORSATA:0.0050925956,AMELLIFERA:0.0047864516):0.0007794981,(AFLOREA:0.0109038637,((((((((BBREVICEPS:0.0134969553,BCULLUMANUS:0.0126795854):0.0007896691,BPYROSOMA:0.0169125317):0.0000010000,(((BIGNITUS:0.0226538491,BTERRESTRIS:0.0012465837):0.0203361402,BPOLARIS:0.0127369050):0.0012514438,(BIMPATIENS:0.0113749898,BPICIPES:0.0113318147):0.0033545539):0.0020527003):0.0000010000,BSIBIRICUS:0.0109703239):0.0008339211,(((BCONSOBRINUS:0.0269961506,BDIFFICILLIMUS:0.0217193038):0.0103640994,BOPULENTUS:0.0331546945):0.0068433684,(BHAEMORRHOIDALIS:0.0334893060,(BSKORIKOVI:0.0082900689,BTURNERI:0.0110485526):0.0133905418):0.0000022324):0.0010813442):0.0011584451,BSOROEENSIS:0.0231715409):0.0166402073,BCONFUSUS:0.0370393916):0.0043884634,(BSUPERBUS:0.0009773726,BWALTONI:0.0058496127):0.0235231822):0.2156204373):0.0055800654);
Partition OG11634.fa_trimed_align.fa / Model: JTTDCMut+I / df: 44 / LogL: -764.768	(ACERANA:0.0212289651,(ADORSATA:0.1022855734,(AFLOREA:0.0874177887,(((((((BBREVICEPS:0.0027827036,BSIBIRICUS:0.0168184109):0.0027526267,(((BCULLUMANUS:0.0406340013,BIMPATIENS:0.0229853847):0.0179412076,BPICIPES:0.0029388342):0.0222665467,((BIGNITUS:0.0000010000,BTERRESTRIS:0.0196183201):0.0059741152,BPOLARIS:0.0197661120):0.0027920523):0.0023649587):0.0000010000,BPYROSOMA:0.0197308760):0.0096863571,((BCONSOBRINUS:0.0285918865,(BHAEMORRHOIDALIS:0.0223849914,(BSKORIKOVI:0.0083477485,BTURNERI:0.0140176631):0.0140528743):0.0028292475):0.0000010000,(BDIFFICILLIMUS:0.0218741132,BOPULENTUS:0.0213038970):0.0232561217):0.0039642100):0.0096577391,BSOROEENSIS:0.0333947434):0.0233282544,(BSUPERBUS:0.0113556228,BWALTONI:0.0054802153):0.0341500303):0.0077339441,BCONFUSUS:0.0254795522):0.2908315335):0.0134408254):0.0110343515,AMELLIFERA:0.0306351089);
Partition OG12101.fa_trimed_align.fa / Model: HIVb+G4 / df: 44 / LogL: -770.614	(ACERANA:0.0000010000,((ADORSATA:0.0029699336,AFLOREA:0.0059371351):0.0000010000,AMELLIFERA:0.0000010000):0.0029710872,(((((((((BBREVICEPS:0.0029627253,BPYROSOMA:0.0089776244):0.0000010000,BSIBIRICUS:0.0000010000):0.0000010000,BCULLUMANUS:0.0059491959):0.0029718493,BOPULENTUS:0.0029793886):0.0000010000,((BCONSOBRINUS:0.0090241533,(BIGNITUS:0.0000010000,BTERRESTRIS:0.0029739441):0.0000010000):0.0029777139,BSKORIKOVI:0.0060155517):0.0000010000):0.0000010000,BPOLARIS:0.0000010000):0.0000010000,((BCONFUSUS:0.0059768344,BSOROEENSIS:0.0059728823):0.0000010000,BDIFFICILLIMUS:0.0000010000):0.0029777628):0.0000010000,((BHAEMORRHOIDALIS:0.0000010000,(BIMPATIENS:0.0029800612,BPICIPES:0.0029763061):0.0000010000):0.0000010000,BTURNERI:0.0000010000):0.0000010000):0.0000010000,(BSUPERBUS:0.0000010000,BWALTONI:0.0125278000):0.0121709576):0.0629226492);
Partition OG13521.fa_trimed_align.fa / Model: mtZOA+G4 / df: 44 / LogL: -725.049	(ACERANA:0.0062045445,ADORSATA:0.0000010000,((AFLOREA:0.0156648332,((((((((((((BBREVICEPS:0.0000010000,BSOROEENSIS:0.0092203694):0.0030496592,BPOLARIS:0.0061014946):0.0000024764,BIGNITUS:0.0031698702):0.0032026388,BOPULENTUS:0.0250941935):0.1621238141,(BDIFFICILLIMUS:0.0000010000,(BPYROSOMA:0.0060197814,BTURNERI:0.0000010000):0.0000020892):0.0347305588):0.0065912941,BPICIPES:0.0000010000):0.0000010000,BSKORIKOVI:0.0030130331):0.0000010000,((BCULLUMANUS:0.0000010000,BIMPATIENS:0.0000010000):0.0000010000,(BHAEMORRHOIDALIS:0.0000010000,BTERRESTRIS:0.0000010000):0.0000010000):0.0000010000):0.0000010000,BCONSOBRINUS:0.0030165987):0.0000010000,BSIBIRICUS:0.0030122361):0.0091992141,(BSUPERBUS:0.0000010000,BWALTONI:0.0060285121):0.0061296096):0.0060599859,BCONFUSUS:0.0000010000):0.0262931579):0.0094496998,AMELLIFERA:0.0125283218):0.0000010000);
Partition OG4098.fa_trimed_align.fa / Model: HIVb+I / df: 44 / LogL: -1908.414	(ACERANA:0.0000010000,(ADORSATA:0.0000010000,AFLOREA:0.0000010000):0.0000010000,(AMELLIFERA:0.0000010000,((((((((((((BBREVICEPS:0.0026919361,((BCONSOBRINUS:0.0109158501,BDIFFICILLIMUS:0.0000010000):0.0027037507,BSOROEENSIS:0.0137829122):0.0027132401):0.0000010000,BHAEMORRHOIDALIS:0.0000010000):0.0000010000,(BIGNITUS:0.0000010000,BPOLARIS:0.0000010000):0.0000010000):0.0000010000,(BOPULENTUS:0.0000010000,BTURNERI:0.0000010000):0.0000010000):0.0000010000,BSKORIKOVI:0.0000010000):0.0000010000,(BSIBIRICUS:0.0000010000,BWALTONI:0.0000010000):0.0000010000):0.0000010000,BSUPERBUS:0.0000010000):0.0000010000,BPYROSOMA:0.0000010000):0.0000010000,BPICIPES:0.0000010000):0.0000010000,BCONFUSUS:0.0054247840):0.0000020139,(BIMPATIENS:0.0026517157,BTERRESTRIS:0.0928602676):0.0259591397):0.0027678907,BCULLUMANUS:0.0517642682):0.0053767295):0.0026880339);
Partition OG2126.fa_trimed_align.fa / Model: JTT+I / df: 44 / LogL: -2682.379	(ACERANA:0.0000010000,(ADORSATA:0.0031192293,(AFLOREA:0.0152167908,(((((BBREVICEPS:0.0000010000,(((((((BCONFUSUS:0.0024851148,BIMPATIENS:0.0049756209):0.0000010000,(BPOLARIS:0.0000010000,BTURNERI:0.0000010000):0.0000010000):0.0000010000,BPYROSOMA:0.0024854331):0.0024880109,BSIBIRICUS:0.0024914224):0.0000010000,(BCONSOBRINUS:0.0049990395,BOPULENTUS:0.0049833111):0.0000010000):0.0000010000,(BHAEMORRHOIDALIS:0.0000010000,(BPICIPES:0.0000010000,BSUPERBUS:0.0000010000):0.0000010000):0.0000010000):0.0000010000,(BSOROEENSIS:0.0000010000,BWALTONI:0.0000010000):0.0000010000):0.0000010000):0.0000010000,BDIFFICILLIMUS:0.0000010000):0.0000010000,BSKORIKOVI:0.0024907477):0.0000010000,BCULLUMANUS:0.0074803482):0.0024784989,(BIGNITUS:0.0000010000,BTERRESTRIS:0.0000010000):0.0100839450):0.0050250624):0.0050343751):0.0050717613,AMELLIFERA:0.0050257882);
Partition OG10269.fa_trimed_align.fa / Model: JTT+I / df: 44 / LogL: -996.123	(ACERANA:0.0000009992,ADORSATA:0.0000009992,((AFLOREA:0.0000009992,((((((BBREVICEPS:0.0034837404,BPICIPES:0.0240681806):0.0272172786,((BHAEMORRHOIDALIS:0.0087943025,BOPULENTUS:0.0054290255):0.0000009992,BPYROSOMA:0.0000009992):0.0000009992):0.0025887764,(((((BCONFUSUS:0.0493290543,BSIBIRICUS:0.0000009992):0.0073805966,(BSKORIKOVI:0.0185124569,BTURNERI:0.0123716992):0.0291304197):0.0034189277,BSOROEENSIS:0.0026282701):0.0107998926,(((BIGNITUS:0.0000009992,BTERRESTRIS:0.0080552217):0.0114677228,BPOLARIS:0.0402351750):0.0131214460,(BSUPERBUS:0.0000009992,BWALTONI:0.0944360401):0.0137027271):0.0000022037):0.0000029768,BCONSOBRINUS:0.0000009992):0.0000021198):0.0026140181,BDIFFICILLIMUS:0.0000009992):0.0026150195,BCULLUMANUS:0.0356229624):0.0025937431,BIMPATIENS:0.0000009992):0.0329072192):0.0000009992,AMELLIFERA:0.0000009992):0.0000009992);
Partition OG15409.fa_trimed_align.fa / Model: FLU+R2 / df: 45 / LogL: -570.858	(ACERANA:0.0000010000,(ADORSATA:0.0046145797,((((((((((BBREVICEPS:0.0117496037,BPICIPES:0.0057489666):0.0057796247,BHAEMORRHOIDALIS:0.0146310615):0.0000010000,((BCULLUMANUS:0.0176625349,(BIGNITUS:0.0052049889,BTERRESTRIS:0.0043228441):0.0063017024):0.0057849353,((BIMPATIENS:0.0059739875,BPYROSOMA:0.0146098428):0.0000010000,((BOPULENTUS:0.0208814735,BTURNERI:0.0087129771):0.0059366976,BSKORIKOVI:0.0000010000):0.0028747541):0.0028751572):0.0000010000):0.0000010000,BCONSOBRINUS:0.0000010000):0.0000010000,BSIBIRICUS:0.0028781385):0.0028782563,BDIFFICILLIMUS:0.0000010000):0.0071471694,BPOLARIS:0.0275079824):0.0116406789,BSOROEENSIS:0.0513743491):0.0071843550,(BSUPERBUS:0.0000010000,BWALTONI:0.0086363493):0.0471853125):0.0064087323,BCONFUSUS:0.0382336428):0.1480707584):0.0000010000,(AFLOREA:0.0087548597,AMELLIFERA:0.0000010000):0.0029060621);
Partition OG3493.fa_trimed_align.fa / Model: JTT / df: 43 / LogL: -1874.602	(ACERANA:0.0011594489,(ADORSATA:0.0016413604,(AFLOREA:0.0022083231,(((((BBREVICEPS:0.0119567739,BPYROSOMA:0.0020281465):0.0000020271,(BCULLUMANUS:0.0016613361,BSIBIRICUS:0.0030410408):0.0093063292):0.0011394490,((((BDIFFICILLIMUS:0.0017421620,(BSKORIKOVI:0.0005758348,BTURNERI:0.0011556666):0.0008669736):0.0002871175,BSOROEENSIS:0.0037972682):0.0000010000,BHAEMORRHOIDALIS:0.0017303177):0.0000010000,((((BIGNITUS:0.0015877012,BPOLARIS:0.0017366058):0.0014635992,BTERRESTRIS:0.0014429800):0.0000010000,(BIMPATIENS:0.0000010000,BPICIPES:0.0000010000):0.0005757651):0.0002879443,BOPULENTUS:0.0002877791):0.0000010000):0.0000010000):0.0000010000,BCONSOBRINUS:0.0005797561):0.0005779504,(BCONFUSUS:0.0028940494,(BSUPERBUS:0.0005768895,BWALTONI:0.0008679174):0.0028986421):0.0000010000):0.0170475621):0.0014703632):0.0003878784,AMELLIFERA:0.0011633133);
Partition OG5030.fa_trimed_align.fa / Model: JTT / df: 43 / LogL: -1614.991	(ACERANA:0.0000010000,((ADORSATA:0.0000010000,AFLOREA:0.0000010000):0.0000010000,(((((BBREVICEPS:0.0000010000,(((BCONSOBRINUS:0.0048546859,((BDIFFICILLIMUS:0.0049915675,BOPULENTUS:0.0096903738):0.0000010000,(BPOLARIS:0.0000010000,BSIBIRICUS:0.0000010000):0.0000010000):0.0000010000):0.0024116397,BPICIPES:0.0024156439):0.0000010000,(((BCULLUMANUS:0.0024198188,(BSKORIKOVI:0.0048551110,BTURNERI:0.0000010000):0.0048637258):0.0000010000,(BHAEMORRHOIDALIS:0.0048547562,(BIGNITUS:0.0000010000,BTERRESTRIS:0.0000010000):0.0048553050):0.0000010000):0.0000010000,BIMPATIENS:0.0000010000):0.0000010000):0.0000010000):0.0000010000,BPYROSOMA:0.0025659116):0.0024128537,BSOROEENSIS:0.0123159466):0.0098616403,BCONFUSUS:0.0050074063):0.0024447217,(BSUPERBUS:0.0025311768,BWALTONI:0.0047953957):0.0049857474):0.0357055069):0.0024549778,AMELLIFERA:0.0000010000);
Partition OG7549.fa_trimed_align.fa / Model: JTT+I / df: 44 / LogL: -1357.781	(ACERANA:0.0065114033,(ADORSATA:0.0032804395,AFLOREA:0.0098657854):0.0031781050,(AMELLIFERA:0.0000010000,((((BBREVICEPS:0.0031918940,((((((BCONSOBRINUS:0.0095883214,(BOPULENTUS:0.0084549768,BPOLARIS:0.0050161765):0.0058302386):0.0000010000,BPICIPES:0.0000010000):0.0000010000,BIMPATIENS:0.0000010000):0.0000010000,(((BDIFFICILLIMUS:0.0063856272,BHAEMORRHOIDALIS:0.0000010000):0.0031770807,BTURNERI:0.0031820634):0.0000010000,(BSIBIRICUS:0.0000010000,BSKORIKOVI:0.0000010000):0.0000010000):0.0000010000):0.0000010000,(BCULLUMANUS:0.0195452823,((BIGNITUS:0.0031720558,BTERRESTRIS:0.0000010000):0.0064079942,BSOROEENSIS:0.0096226516):0.0031910708):0.0000010000):0.0000010000,BPYROSOMA:0.0096337969):0.0031933626):0.0096389311,BCONFUSUS:0.0297189744):0.0097412984,BSUPERBUS:0.0031695955):0.0032010737,BWALTONI:0.0000022270):0.1902835821):0.0032246965);
Partition OG12858.fa_trimed_align.fa / Model: LG+G4 / df: 44 / LogL: -1052.986	(ACERANA:0.0085822905,(ADORSATA:0.0287236308,AMELLIFERA:0.0116276617):0.0096961984,(AFLOREA:0.0337478365,((((((((((BBREVICEPS:0.0151476067,BPYROSOMA:0.0089572644):0.0029975261,BCULLUMANUS:0.0059736779):0.0000010000,((BIGNITUS:0.0123508567,BPOLARIS:0.0112990782):0.0476158140,BSIBIRICUS:0.0100197248):0.0698254256):0.0029937509,BTERRESTRIS:0.0120327579):0.0000022687,((BDIFFICILLIMUS:0.0151282613,BOPULENTUS:0.0090861094):0.0059862772,(BIMPATIENS:0.0029945953,BPICIPES:0.0120374476):0.0060264611):0.0000020256):0.0029915485,BSOROEENSIS:0.0090083999):0.0000021177,(BCONSOBRINUS:0.0153650013,(BSKORIKOVI:0.0047122946,BTURNERI:0.2227787375):0.0043643542):0.0029433776):0.0000024165,BHAEMORRHOIDALIS:0.0119994064):0.0092492907,BCONFUSUS:0.0305990877):0.0193047991,(BSUPERBUS:0.0000010000,BWALTONI:0.0031969522):0.0082141859):0.1677525368):0.0149962404);
Partition OG5160.fa_trimed_align.fa / Model: cpREV+I / df: 44 / LogL: -1644.242	(ACERANA:0.0068986687,(ADORSATA:0.0266160186,(AFLOREA:0.0133521509,((((((((((BBREVICEPS:0.0059738324,(BSIBIRICUS:0.0118575471,BSOROEENSIS:0.0372377889):0.0189778813):0.0000025265,BCULLUMANUS:0.0056605829):0.0007963294,BPYROSOMA:0.0056467222):0.0000010000,(BIMPATIENS:0.0048421278,BPICIPES:0.0080997757):0.0016143764):0.0024091226,((BIGNITUS:0.0040307932,BTERRESTRIS:0.0056811097):0.0040466002,BPOLARIS:0.0090707662):0.0024359429):0.0024229071,(BSKORIKOVI:0.0048591537,BTURNERI:0.0073034996):0.0023940507):0.0000023678,BOPULENTUS:0.0113912483):0.0016091990,BCONSOBRINUS:0.0096940159):0.0007746150,(BDIFFICILLIMUS:0.0129817566,BHAEMORRHOIDALIS:0.0154430433):0.0000020807):0.0054749736,(BCONFUSUS:0.0134004104,(BSUPERBUS:0.0033595440,BWALTONI:0.0097052112):0.0118961546):0.0027384415):0.1412038922):0.0063472686):0.0040532907,AMELLIFERA:0.0066809778);
Partition OG9471.fa_trimed_align.fa / Model: HIVb+G4 / df: 44 / LogL: -1118.928	(ACERANA:0.0121723648,(ADORSATA:0.0123678916,(AFLOREA:0.0150200115,(((((BBREVICEPS:0.0094774555,(BCULLUMANUS:0.0033495191,BSIBIRICUS:0.0033450196):0.0000009939):0.0006672133,((BIGNITUS:0.0006641029,BTERRESTRIS:0.0053492002):0.0019994615,((BIMPATIENS:0.0027742015,BPICIPES:0.0053107943):0.0026248947,(BPOLARIS:0.0054341407,BPYROSOMA:0.0060933798):0.0000009939):0.0006213588):0.0000009939):0.0013380376,((BCONSOBRINUS:0.0053356682,(BHAEMORRHOIDALIS:0.0128048626,(BOPULENTUS:0.0046720062,(BSKORIKOVI:0.0060173359,BTURNERI:0.0046297171):0.0019994241):0.0006397799):0.0000009939):0.0013714164,BDIFFICILLIMUS:0.0193790414):0.0019770718):0.0029418843,(BCONFUSUS:0.0227257499,BSOROEENSIS:0.0088399668):0.0095778143):0.0095677790,(BSUPERBUS:0.0040783889,BWALTONI:0.0061343543):0.0203053668):0.1219610067):0.0080030103):0.0040568005,AMELLIFERA:0.0192393379);
Partition OG10296.fa_trimed_align.fa / Model: JTT+I / df: 44 / LogL: -969.623	(ACERANA:0.0065107521,((ADORSATA:0.0000010000,AFLOREA:0.0000010000):0.0000010000,AMELLIFERA:0.0000010000):0.0000010000,((((((((BBREVICEPS:0.0000010000,BTERRESTRIS:0.0000010000):0.0000010000,BCULLUMANUS:0.0000010000):0.0000010000,BSKORIKOVI:0.0000010000):0.0000010000,((((((BCONFUSUS:0.0000010000,BPICIPES:0.0000010000):0.0000010000,(BHAEMORRHOIDALIS:0.0032547901,(BSUPERBUS:0.0032571325,BWALTONI:0.0000010000):0.0032579883):0.0000010000):0.0000010000,BTURNERI:0.0000010000):0.0000010000,(BCONSOBRINUS:0.0000010000,BIMPATIENS:0.0000010000):0.0000010000):0.0000010000,BOPULENTUS:0.0000010000):0.0000010000,BPOLARIS:0.0000010000):0.0000010000):0.0000010000,(BDIFFICILLIMUS:0.0000010000,BSIBIRICUS:0.0000010000):0.0000010000):0.0000010000,BPYROSOMA:0.0000010000):0.0000010000,BSOROEENSIS:0.0032567567):0.0032600944,BIGNITUS:0.0000010000):0.0196649369);
Partition OG9184.fa_trimed_align.fa / Model: JTT+I / df: 44 / LogL: -1152.820	(ACERANA:0.0059609916,((ADORSATA:0.0138524963,AFLOREA:0.0082974105):0.0057138461,AMELLIFERA:0.0053486368):0.0109670325,((((((((BBREVICEPS:0.0027213169,BDIFFICILLIMUS:0.0054673148):0.0000010000,(BCULLUMANUS:0.0082343519,(BIGNITUS:0.0000010000,(((BIMPATIENS:0.0027584378,BPICIPES:0.0054672434):0.0054883406,BPOLARIS:0.0110380969):0.0000010000,BTERRESTRIS:0.0000010000):0.0000010000):0.0027227023):0.0000010000):0.0000010000,((BOPULENTUS:0.0000010000,(BSKORIKOVI:0.0027231047,BTURNERI:0.0027475621):0.0027307714):0.0027211123,BPYROSOMA:0.0027268226):0.0000010000):0.0000010000,(BCONSOBRINUS:0.0054628657,BSIBIRICUS:0.0082270776):0.0000010000):0.0000010000,BHAEMORRHOIDALIS:0.0054589420):0.0027277160,BSOROEENSIS:0.0054673350):0.0000010000,BCONFUSUS:0.0137993008):0.0087654101,(BSUPERBUS:0.0000010000,BWALTONI:0.0027205484):0.0021969889):0.1428478814);
Partition OG8965.fa_trimed_align.fa / Model: JTT+I / df: 44 / LogL: -1169.564	(ACERANA:0.0174905353,(ADORSATA:0.0160045234,(AFLOREA:0.0312681968,(((((((BBREVICEPS:0.0173255784,BSIBIRICUS:0.0064296194):0.0006781080,(BCULLUMANUS:0.0151102529,BPYROSOMA:0.0108010370):0.0006184835):0.0007071911,(((BIGNITUS:0.0057318748,BTERRESTRIS:0.0035599129):0.0108151635,BPOLARIS:0.0107977579):0.0049680632,(BIMPATIENS:0.0156890047,BPICIPES:0.0185978771):0.0055451256):0.0014182566):0.0007058033,((BCONSOBRINUS:0.0214901340,BDIFFICILLIMUS:0.0138800546):0.0028456098,((BHAEMORRHOIDALIS:0.0182563515,BOPULENTUS:0.0210475652):0.0005758711,(BSKORIKOVI:0.0071476665,BTURNERI:0.0113863896):0.0089165501):0.0009053893):0.0047897636):0.0014379525,BSOROEENSIS:0.0585108826):0.0141680053,(BSUPERBUS:0.0049645286,BWALTONI:0.0013943656):0.0275854938):0.0058764811,BCONFUSUS:0.0225707132):0.3554688591):0.0109327239):0.0056346859,AMELLIFERA:0.0157380099);
Partition OG13553.fa_trimed_align.fa / Model: JTT / df: 43 / LogL: -640.283	(ACERANA:0.0211894000,(ADORSATA:0.0085836918,(AFLOREA:0.0142603051,((((((((BBREVICEPS:0.0174528336,((BCULLUMANUS:0.0089473400,((BIGNITUS:0.0044552758,(BPOLARIS:0.0090262399,BTERRESTRIS:0.0044636518):0.0000010000):0.0022399448,(BIMPATIENS:0.0000010000,BPICIPES:0.0089680049):0.0044542368):0.0022272194):0.0000020958,((BHAEMORRHOIDALIS:0.0160880440,(BSKORIKOVI:0.0022258961,BTURNERI:0.0089583254):0.0000010000):0.0021907583,BSOROEENSIS:0.0203248679):0.0022710107):0.0012136605):0.0016971646,BSIBIRICUS:0.0022199960):0.0000020652,BPYROSOMA:0.0022193064):0.0022448946,BCONSOBRINUS:0.0111678553):0.0000026835,BOPULENTUS:0.0131121396):0.0018251035,BDIFFICILLIMUS:0.0208786818):0.0209307686,(BSUPERBUS:0.0068320786,BWALTONI:0.0110296072):0.0166103083):0.0143938616,BCONFUSUS:0.0162482511):0.2048897321):0.0090301132):0.0069078340,AMELLIFERA:0.0139214585);
Partition OG7367.fa_trimed_align.fa / Model: WAG / df: 43 / LogL: -1101.693	(ACERANA:0.0347123997,(ADORSATA:0.0146195960,(AFLOREA:0.0300084686,((((((((((BBREVICEPS:0.0173461465,(BCULLUMANUS:0.0114955834,BSIBIRICUS:0.0085967457):0.0000010000):0.0000010000,BPYROSOMA:0.0142389071):0.0028464363,BSOROEENSIS:0.0320963162):0.0056753906,(((BIGNITUS:0.0056245761,BTERRESTRIS:0.0056586752):0.0233177884,BPOLARIS:0.0084133192):0.0091919597,(BIMPATIENS:0.0137747345,BPICIPES:0.0062759249):0.0056532018):0.0080152050):0.0000010000,(BSKORIKOVI:0.0086247566,BTURNERI:0.0028549918):0.0057431268):0.0028347779,(BHAEMORRHOIDALIS:0.0145025364,BOPULENTUS:0.0235598358):0.0000010000):0.0028494010,BDIFFICILLIMUS:0.0144007560):0.0028195202,BCONSOBRINUS:0.0232897017):0.0076681718,BCONFUSUS:0.0401111630):0.0066585474,(BSUPERBUS:0.0901205279,BWALTONI:0.0000020009):0.0297238245):0.2789880056):0.0242740523):0.0052730897,AMELLIFERA:0.0368759293);
Partition OG9641.fa_trimed_align.fa / Model: LG / df: 43 / LogL: -1058.192	(ACERANA:0.0460904572,(ADORSATA:0.0830892466,(AFLOREA:0.0476779061,((((((BBREVICEPS:0.0405294751,((BCULLUMANUS:0.0597534780,BSOROEENSIS:0.1067650348):0.0206168037,BPYROSOMA:0.0498473348):0.0146715540):0.0035705339,BSIBIRICUS:0.0286058977):0.0082062135,(BIMPATIENS:0.0564479276,BPICIPES:0.0143045876):0.0227657387):0.0081688008,((BIGNITUS:0.0019383241,BTERRESTRIS:0.0200442099):0.0489339879,BPOLARIS:0.0288474632):0.0215048666):0.0117715449,((BCONSOBRINUS:0.1012529229,(BOPULENTUS:0.1073456049,(BSKORIKOVI:0.0271418804,BTURNERI:0.0230262001):0.0217168369):0.0533331773):0.0251880442,(BDIFFICILLIMUS:0.1213585926,BHAEMORRHOIDALIS:0.0597044915):0.0070445388):0.0155696639):0.0905394914,(BCONFUSUS:0.2007563585,(BSUPERBUS:0.0023864479,BWALTONI:0.0168192505):0.1455072692):0.0618528919):0.8996332373):0.0000025648):0.0212729062,AMELLIFERA:0.0131275724);
Partition OG13295.fa_trimed_align.fa / Model: FLU+G4 / df: 44 / LogL: -667.027	(ACERANA:0.0410786047,(ADORSATA:0.0639615262,(AFLOREA:0.0206855563,(((((((((BBREVICEPS:0.0175052526,BSIBIRICUS:0.0234621013):0.0000010000,((BCULLUMANUS:0.0028678680,BDIFFICILLIMUS:0.0116365864):0.0028679609,BPYROSOMA:0.0057829162):0.0028916111):0.0057855419,(BCONSOBRINUS:0.0140651334,BHAEMORRHOIDALIS:0.0059451149):0.0034843339):0.0000010000,(((BIGNITUS:0.0176422165,(BIMPATIENS:0.0096483283,BPICIPES:0.0083857676):0.0116014227):0.0000010000,BTERRESTRIS:0.0000010000):0.0000010000,BPOLARIS:0.0058120270):0.0028948879):0.0000010000,BSOROEENSIS:0.0116926347):0.0028918618,BOPULENTUS:0.0028981190):0.0000010000,(BSKORIKOVI:0.0120403891,BTURNERI:0.0059427613):0.0267822837):0.0048952077,(BSUPERBUS:0.0000010000,BWALTONI:0.0029091253):0.0317329758):0.0080638034,BCONFUSUS:0.0168499518):0.2333274366):0.0165064792):0.0030464559,AMELLIFERA:0.0250092363);
Partition OG14848.fa_trimed_align.fa / Model: HIVb+G4 / df: 44 / LogL: -644.706	(ACERANA:0.0000010000,(ADORSATA:0.0000010000,(AFLOREA:0.0029143642,(((((((BBREVICEPS:0.0000010000,BOPULENTUS:0.0000010000):0.0000010000,(BHAEMORRHOIDALIS:0.0029100835,BSOROEENSIS:0.0296935218):0.0000010000):0.0000010000,((((BCONFUSUS:0.0146401194,BCONSOBRINUS:0.0000010000):0.0029095486,((BCULLUMANUS:0.0000010000,(BIGNITUS:0.0000010000,BTERRESTRIS:0.0000010000):0.0000010000):0.0000010000,(BIMPATIENS:0.0000010000,(BPICIPES:0.0000010000,BSIBIRICUS:0.0000010000):0.0000010000):0.0000010000):0.0000010000):0.0000010000,BTURNERI:0.0000010000):0.0000010000,BPYROSOMA:0.0000010000):0.0000010000):0.0000010000,BSKORIKOVI:0.0000010000):0.0000010000,BDIFFICILLIMUS:0.0000010000):0.0000010000,BPOLARIS:0.0058292163):0.0058125139,(BSUPERBUS:0.0000010000,BWALTONI:0.0000010000):0.0029326998):0.0325598308):0.0000010000):0.0000010000,AMELLIFERA:0.0000010000);
Partition OG10203.fa_trimed_align.fa / Model: JTT+I / df: 44 / LogL: -986.717	(ACERANA:0.0000020122,((ADORSATA:0.0155574208,AFLOREA:0.0159083524):0.0035692455,AMELLIFERA:0.0000010000):0.0030284661,((((((((((BBREVICEPS:0.0031005667,BCULLUMANUS:0.0093827268):0.0000010000,BPYROSOMA:0.0000010000):0.0000010000,BSIBIRICUS:0.0031005303):0.0030956782,(BPOLARIS:0.0099224656,(BSKORIKOVI:0.0092074719,BTURNERI:0.0000010000):0.0161014434):0.0026811879):0.0000010000,((BCONSOBRINUS:0.0063268182,(BIGNITUS:0.0000010000,BTERRESTRIS:0.0000010000):0.0125256482):0.0030623234,(BDIFFICILLIMUS:0.0094591928,BHAEMORRHOIDALIS:0.0159238437):0.0030067347):0.0000010000):0.0000010000,(BIMPATIENS:0.0093509777,BPICIPES:0.0031109215):0.0031030623):0.0031443711,BSOROEENSIS:0.0125574048):0.0029482505,BOPULENTUS:0.0062804425):0.0124077226,BCONFUSUS:0.0131529515):0.0084469052,(BSUPERBUS:0.0021533694,BWALTONI:0.0258666163):0.0094035936):0.1472718465);
Partition OG5458.fa_trimed_align.fa / Model: PMB / df: 43 / LogL: -1531.044	(ACERANA:0.0131245951,(ADORSATA:0.0289633809,AMELLIFERA:0.0379398586):0.0078698383,(AFLOREA:0.0177837339,((((((BBREVICEPS:0.0118365803,BPYROSOMA:0.0178777046):0.0000010000,((((BIGNITUS:0.0146018960,BTERRESTRIS:0.0071670984):0.0142362966,BPOLARIS:0.0182644597):0.0026482492,(BIMPATIENS:0.0089367370,BPICIPES:0.0059041652):0.0089761185):0.0029612359,BSIBIRICUS:0.0118027788):0.0000010000):0.0000010000,BCULLUMANUS:0.0000010000):0.0000010000,(((BCONSOBRINUS:0.0302077723,(BDIFFICILLIMUS:0.0081536142,(BHAEMORRHOIDALIS:0.0167570350,(BSKORIKOVI:0.0121350556,BTURNERI:0.0089861913):0.0122888096):0.0000023946):0.0057858849):0.0000010000,BOPULENTUS:0.0471704017):0.0058984365,BSOROEENSIS:0.0184040939):0.0028633391):0.0376697337,BCONFUSUS:0.0127789604):0.0058005100,(BSUPERBUS:0.0030036012,BWALTONI:0.0060018416):0.0305513654):0.2406488728):0.0231669024);
Partition OG11532.fa_trimed_align.fa / Model: HIVb+G4 / df: 44 / LogL: -903.901	(ACERANA:0.0129916395,((ADORSATA:0.0661572058,AFLOREA:0.0246507014):0.0008160926,AMELLIFERA:0.0000010000):0.0033458787,(((((((BBREVICEPS:0.0000010000,BSIBIRICUS:0.0000010000):0.0000010000,BTURNERI:0.0000010000):0.0000010000,(BCONSOBRINUS:0.0000010000,((((((BCULLUMANUS:0.0031168506,BPOLARIS:0.0062697481):0.0000010000,(BHAEMORRHOIDALIS:0.0031225297,(BIGNITUS:0.0000010000,BTERRESTRIS:0.0000010000):0.0031671791):0.0000010000):0.0000010000,BSKORIKOVI:0.0000010000):0.0000010000,(BOPULENTUS:0.0000010000,BSOROEENSIS:0.0000010000):0.0000010000):0.0000010000,BPICIPES:0.0000010000):0.0000010000,BDIFFICILLIMUS:0.0000010000):0.0000010000):0.0000010000):0.0000010000,BPYROSOMA:0.0000010000):0.0000010000,BIMPATIENS:0.0031235070):0.0032453561,BCONFUSUS:0.0062340245):0.0033659511,(BSUPERBUS:0.0000010000,BWALTONI:0.0000010000):0.0030498100):0.0358891475);
Partition OG10684.fa_trimed_align.fa / Model: HIVb+G4 / df: 44 / LogL: -944.780	(ACERANA:0.0028682652,(ADORSATA:0.0000010000,AFLOREA:0.0000010000):0.0000010000,(AMELLIFERA:0.0000010000,((((((((((((BBREVICEPS:0.0000010000,BSIBIRICUS:0.0000010000):0.0000010000,((BCONFUSUS:0.0000010000,BTERRESTRIS:0.0000010000):0.0000010000,((BOPULENTUS:0.0000010000,BPYROSOMA:0.0000010000):0.0000010000,(BSUPERBUS:0.0000010000,BWALTONI:0.0000010000):0.0000010000):0.0000010000):0.0000010000):0.0000010000,BSOROEENSIS:0.0000010000):0.0000010000,BPOLARIS:0.0000010000):0.0000010000,BIGNITUS:0.0000010000):0.0000010000,BCONSOBRINUS:0.0000010000):0.0000010000,BTURNERI:0.0000010000):0.0000010000,BSKORIKOVI:0.0000010000):0.0000010000,BDIFFICILLIMUS:0.0000010000):0.0000010000,BCULLUMANUS:0.0028822816):0.0000010000,BHAEMORRHOIDALIS:0.0028801806):0.0028630872,(BIMPATIENS:0.0000010000,BPICIPES:0.0000010000):0.0000010000):0.0235123130):0.0028682658);
Partition OG17055.fa_trimed_align.fa / Model: JTT+G4 / df: 44 / LogL: -857.695	(ACERANA:0.0089597175,ADORSATA:0.0148836293,((AFLOREA:0.0102025625,((((((BBREVICEPS:0.0118209885,BHAEMORRHOIDALIS:0.0118011979):0.0000010000,(((BCONSOBRINUS:0.0151925978,(((BIGNITUS:0.0000010000,BTERRESTRIS:0.0088369342):0.0000010000,(BIMPATIENS:0.0060251985,BPICIPES:0.0120085339):0.0058913837):0.0029683943,BPOLARIS:0.0059417668):0.0029162969):0.0029767795,((BDIFFICILLIMUS:0.0089767435,(BOPULENTUS:0.0119027545,(BSKORIKOVI:0.0058554860,BTURNERI:0.0000010000):0.0088419457):0.0000010000):0.0029421505,BSOROEENSIS:0.0223499627):0.0000010000):0.0029455205,BPYROSOMA:0.0058714049):0.0000010000):0.0000010000,BSIBIRICUS:0.0000010000):0.0029411584,BCULLUMANUS:0.0029408880):0.0062673529,BCONFUSUS:0.0210680411):0.0124589358,(BSUPERBUS:0.0008456866,BWALTONI:0.0111679812):0.0275981370):0.1879706689):0.0110077562,AMELLIFERA:0.0000010000):0.0029662690);
Partition OG13078.fa_trimed_align.fa / Model: LG / df: 43 / LogL: -599.694	(ACERANA:0.0028616712,(((((((ADORSATA:0.0000010000,(AFLOREA:0.0000010000,((AMELLIFERA:0.0000010000,BSOROEENSIS:0.0000010000):0.0000010000,BCULLUMANUS:0.0000010000):0.0000010000):0.0000010000):0.0000010000,((((BBREVICEPS:0.0028638444,BPICIPES:0.0029406746):0.0000010000,BTERRESTRIS:0.0028598217):0.0000010000,(BIMPATIENS:0.0028608350,BPYROSOMA:0.0028618088):0.0000010000):0.0000010000,BHAEMORRHOIDALIS:0.0000010000):0.0000010000):0.0000010000,BSKORIKOVI:0.0000010000):0.0000010000,(BCONSOBRINUS:0.0000010000,((BDIFFICILLIMUS:0.0000010000,BOPULENTUS:0.0000010000):0.0000010000,BSUPERBUS:0.0000010000):0.0000010000):0.0000010000):0.0000010000,(BCONFUSUS:0.0000010000,BSIBIRICUS:0.0000010000):0.0000010000):0.0000010000,(BIGNITUS:0.0000010000,BWALTONI:0.0000010000):0.0000010000):0.0000010000,BPOLARIS:0.0000010000):0.0000010000,BTURNERI:0.0028596081);
Partition OG8442.fa_trimed_align.fa / Model: HIVb+I / df: 44 / LogL: -1264.212	(ACERANA:0.0088128476,(ADORSATA:0.0170524171,(AFLOREA:0.0130186808,(((((((BBREVICEPS:0.0143062654,BPOLARIS:0.1571639576):0.0097379500,BCULLUMANUS:0.0072837656):0.0026126782,BPYROSOMA:0.0098697654):0.0000010000,(((BIMPATIENS:0.0032845299,BPICIPES:0.0098868958):0.0032817572,BSOROEENSIS:0.0132817557):0.0000010000,BSIBIRICUS:0.0066341854):0.0000010000):0.0032875339,((BCONSOBRINUS:0.0236677899,BDIFFICILLIMUS:0.0228629565):0.0000010000,((BHAEMORRHOIDALIS:0.0167669268,(BSKORIKOVI:0.0101069260,BTURNERI:0.0067279837):0.0032286328):0.0032801123,BOPULENTUS:0.0462002811):0.0033844208):0.0032999608):0.0000010000,(BCONFUSUS:0.0206088826,(BSUPERBUS:0.0065929697,BWALTONI:0.0100100149):0.0176265719):0.0064466389):0.0031299724,(BIGNITUS:0.0065674707,BTERRESTRIS:0.0000010000):0.0067761978):0.1122553402):0.0107082520):0.0100797892,AMELLIFERA:0.0045506012);
Partition OG9026.fa_trimed_align.fa / Model: mtMet+G4 / df: 44 / LogL: -1149.388	(ACERANA:0.0000010000,ADORSATA:0.0027542379,((AFLOREA:0.0056618385,((((((((((BBREVICEPS:0.0028636508,BSIBIRICUS:0.0000010000):0.0000010000,BCULLUMANUS:0.0057921621):0.0028837315,BPYROSOMA:0.0149665883):0.0029052915,BPOLARIS:0.0057497979):0.0000010000,(BIMPATIENS:0.0028801044,BPICIPES:0.0028715163):0.0057998267):0.0028889440,(BIGNITUS:0.0000010000,BTERRESTRIS:0.0058147869):0.0117327984):0.0028674299,(((BCONSOBRINUS:0.0028742799,(BHAEMORRHOIDALIS:0.0116286591,BOPULENTUS:0.0152256151):0.0000010000):0.0057338446,(BSKORIKOVI:0.0000010000,BTURNERI:0.0028106334):0.0143647949):0.0000010000,BDIFFICILLIMUS:0.0114852864):0.0028527572):0.0000010000,BSOROEENSIS:0.0115212359):0.0138629264,(BSUPERBUS:0.0000010000,BWALTONI:0.0056404686):0.0254314886):0.0083570582,BCONFUSUS:0.0294052248):0.1309121034):0.0115939983,AMELLIFERA:0.0055714448):0.0000010000);
Partition OG11308.fa_trimed_align.fa / Model: FLU / df: 43 / LogL: -847.287	(ACERANA:0.0110182729,(ADORSATA:0.0090789812,AMELLIFERA:0.0154150733):0.0000020169,(AFLOREA:0.0125469017,(((((((((BBREVICEPS:0.0042385214,(BCULLUMANUS:0.0021036931,BSIBIRICUS:0.0000010000):0.0000010000):0.0021118757,((BIGNITUS:0.0000010000,BTERRESTRIS:0.0021148446):0.0000010000,BPOLARIS:0.0241666439):0.0021149189):0.0000010000,(BPYROSOMA:0.0064876708,BSOROEENSIS:0.0063635495):0.0000010000):0.0000010000,(BIMPATIENS:0.0128969491,BPICIPES:0.0064122704):0.0020803335):0.0021145375,(BCONSOBRINUS:0.0042445027,(BOPULENTUS:0.0107927045,(BSKORIKOVI:0.0000010000,BTURNERI:0.0042310176):0.0021400076):0.0042101235):0.0000010000):0.0000010000,BDIFFICILLIMUS:0.0021066849):0.0018210440,BHAEMORRHOIDALIS:0.0024022390):0.0104629981,(BSUPERBUS:0.0000010000,BWALTONI:0.0021354648):0.0770303332):0.0026786581,BCONFUSUS:0.0154009312):0.1339295615):0.0127080336);
Partition OG10163.fa_trimed_align.fa / Model: JTT / df: 43 / LogL: -1085.029	(ACERANA:0.0000010000,(ADORSATA:0.0130732351,(AMELLIFERA:0.0032384071,(((((((BBREVICEPS:0.0128288223,BSOROEENSIS:0.0129756238):0.0000010000,BPYROSOMA:0.0000010000):0.0000028859,((BCONFUSUS:0.0264939149,((BCONSOBRINUS:0.0298393195,(((BIGNITUS:0.0021311939,BTERRESTRIS:0.0042271763):0.0138860794,BPOLARIS:0.0101590841):0.0030237205,(BSUPERBUS:0.0027263993,BWALTONI:0.0071802410):0.0455129397):0.0061810890):0.0032764757,(BIMPATIENS:0.0159512480,BPICIPES:0.0000010000):0.0127790183):0.0033846517):0.0000020857,BSKORIKOVI:0.0096204960):0.0031942567):0.0032419527,BTURNERI:0.0161145548):0.0032251636,(BCULLUMANUS:0.0258583940,BSIBIRICUS:0.0209350157):0.0060286688):0.0067026537,(BDIFFICILLIMUS:0.0204660979,BHAEMORRHOIDALIS:0.0205414396):0.0018828111):0.0077376491,BOPULENTUS:0.0055807394):0.1592285193):0.0031740922):0.0061931219,AFLOREA:0.0192859834);
Partition OG10590.fa_trimed_align.fa / Model: DCMut / df: 43 / LogL: -773.871	(ACERANA:0.0000010001,ADORSATA:0.0036920165,((AFLOREA:0.0000021014,((((BBREVICEPS:0.0283342279,BIGNITUS:0.0000010001):0.0036938384,(BCULLUMANUS:0.0036934678,(BPOLARIS:0.0000010001,(BSKORIKOVI:0.0000010001,BTERRESTRIS:0.0000010001):0.0000010002):0.0000010002):0.0000010002):0.0000010002,BIMPATIENS:0.0036944492):0.0000022043,(((BCONFUSUS:0.0078658071,(BCONSOBRINUS:0.0000010001,(((((BOPULENTUS:0.0151293229,BWALTONI:0.0000010001):0.0000010002,BPICIPES:0.0000010001):0.0023150814,BPYROSOMA:0.0023144380):0.0000010002,BSOROEENSIS:0.0000024858):0.0000024632,(BSIBIRICUS:0.0051957893,(BSUPERBUS:0.0027094451,BTURNERI:0.0141888537):0.0113734755):0.0000026021):0.0002199882):0.0024302899):0.0125941199,BDIFFICILLIMUS:0.0000021567):0.0096775882,BHAEMORRHOIDALIS:0.0048827521):0.0049361696):0.1945682535):0.0118936884,AMELLIFERA:0.0170725568):0.0000024660);
Partition OG269.fa_trimed_align.fa / Model: LG+I / df: 44 / LogL: -6502.990	(ACERANA:0.0000010000,ADORSATA:0.0000010000,((AFLOREA:0.0103044436,AMELLIFERA:0.0000010000):0.0032227861,((((((BBREVICEPS:0.0000010000,(BCONFUSUS:0.0099862182,BHAEMORRHOIDALIS:0.0030967599):0.0000010000):0.0032415359,BSKORIKOVI:0.0032865554):0.0000010000,(((BCONSOBRINUS:0.0000010000,(BOPULENTUS:0.0000010000,BTERRESTRIS:0.0000010000):0.0000010000):0.0000010000,((BDIFFICILLIMUS:0.0000010000,(BIGNITUS:0.0000010000,BPICIPES:0.0000010000):0.0000010000):0.0000010000,(BPYROSOMA:0.0000010000,(BSIBIRICUS:0.0000010000,BTURNERI:0.0000010000):0.0000010000):0.0000010000):0.0000010000):0.0000010000,BSOROEENSIS:0.0000010000):0.0000010000):0.0000010000,(BIMPATIENS:0.0032869087,BPOLARIS:0.0033459353):0.0000010000):0.0000010000,(BSUPERBUS:0.0000010000,BWALTONI:0.0000010000):0.0032361145):0.0070509314,BCULLUMANUS:0.0000028119):0.0428824891):0.0000010000);
Partition OG3024.fa_trimed_align.fa / Model: FLU+I / df: 44 / LogL: -2235.480	(ACERANA:0.0029300301,ADORSATA:0.0000010000,((AFLOREA:0.0050407204,((((((BBREVICEPS:0.0060604988,BPOLARIS:0.0030294598):0.0000010000,(((((((BCONFUSUS:0.0061047496,BPICIPES:0.0030447586):0.0000010000,(BSKORIKOVI:0.0030514098,BTURNERI:0.0061272664):0.0000010000):0.0000010000,BDIFFICILLIMUS:0.0000010000):0.0000010000,BHAEMORRHOIDALIS:0.0000010000):0.0000010000,BOPULENTUS:0.0000010000):0.0000010000,BSOROEENSIS:0.0061073807):0.0030391694,(BIMPATIENS:0.0091495423,BSIBIRICUS:0.0060608428):0.0000010000):0.0000010000):0.0000010000,((BCONSOBRINUS:0.0130727631,BTERRESTRIS:0.0030151074):0.0000010000,BIGNITUS:0.0000010000):0.0030262826):0.0000010000,BPYROSOMA:0.0091206012):0.0030272126,BCULLUMANUS:0.0000010000):0.0000010000,(BSUPERBUS:0.0000010000,BWALTONI:0.0000010000):0.0189183828):0.0714121428):0.0068194842,AMELLIFERA:0.0058729939):0.0000010000);
Partition OG8162.fa_trimed_align.fa / Model: cpREV / df: 43 / LogL: -1262.149	(ACERANA:0.0233654911,(ADORSATA:0.0362849895,(AFLOREA:0.0317862872,(((((((BBREVICEPS:0.0738860198,BCULLUMANUS:0.0148084255):0.0029154532,(((BIGNITUS:0.0090611717,BTERRESTRIS:0.0053388845):0.0252930798,BPOLARIS:0.0123970755):0.0048475217,BPYROSOMA:0.0239110935):0.0061484810):0.0000024473,(BIMPATIENS:0.0269614821,BPICIPES:0.0058644477):0.0116559370):0.0028694515,((BCONFUSUS:0.0490634767,BDIFFICILLIMUS:0.0000010000):0.0058624756,(BCONSOBRINUS:0.0144958400,(BHAEMORRHOIDALIS:0.0303522355,(BOPULENTUS:0.0178027308,(BSKORIKOVI:0.0057190523,BTURNERI:0.0115293963):0.0057668760):0.0087765534):0.0029434210):0.0028806263):0.0087273955):0.0029155095,BSOROEENSIS:0.0262720564):0.0000020134,BSIBIRICUS:0.0117094271):0.0272490406,(BSUPERBUS:0.0000010000,BWALTONI:0.0000010000):0.0172232719):0.4157935396):0.0202533932):0.0111571208,AMELLIFERA:0.0340462584);
Partition OG2963.fa_trimed_align.fa / Model: JTT+I / df: 44 / LogL: -2449.800	(ACERANA:0.0000010000,(ADORSATA:0.0310448526,AMELLIFERA:0.0073036829):0.0000010000,(AFLOREA:0.0048777597,((((((((BBREVICEPS:0.0024218682,(BIGNITUS:0.0000010000,BTERRESTRIS:0.0000010000):0.0024207878):0.0000010000,((BCULLUMANUS:0.0000010000,BPOLARIS:0.0000010000):0.0000010000,(BPICIPES:0.0000010000,(BPYROSOMA:0.0000010000,BSIBIRICUS:0.0000010000):0.0000010000):0.0000010000):0.0000010000):0.0000010000,BIMPATIENS:0.0024189812):0.0000010850,BDIFFICILLIMUS:0.0000010000):0.0024100966,BCONFUSUS:0.0053505243):0.0000083783,(((BCONSOBRINUS:0.0000010000,(BHAEMORRHOIDALIS:0.0000010000,BSKORIKOVI:0.0000010000):0.0000010000):0.0000010000,BSOROEENSIS:0.0000010000):0.0000010000,BOPULENTUS:0.0000010000):0.0000010000):0.0000010000,BTURNERI:0.0024149368):0.0000010000,(BSUPERBUS:0.0000010000,BWALTONI:0.0024140217):0.0048388327):0.0146302373):0.0024106195);
Partition OG9703.fa_trimed_align.fa / Model: JTT+I / df: 44 / LogL: -1040.429	(ACERANA:0.0000010091,ADORSATA:0.0057204625,((AFLOREA:0.0000010091,(((((((((((BBREVICEPS:0.0000010091,(BIGNITUS:0.0000010091,(BSUPERBUS:0.0145012529,BWALTONI:0.0000010091):0.0175226531):0.0000010091):0.0057172322,(BCONSOBRINUS:0.0000010091,BPOLARIS:0.0000010091):0.0000010091):0.0000010091,BSKORIKOVI:0.0000010091):0.0000010091,BPICIPES:0.0057805763):0.0000010091,BTURNERI:0.0056766565):0.0000010091,BDIFFICILLIMUS:0.0058698234):0.0074826868,BPYROSOMA:0.0120613571):0.0000010091,BSOROEENSIS:0.0059712830):0.0000024333,BCULLUMANUS:0.0000010091):0.0000010091,(((BCONFUSUS:0.0179570577,BTERRESTRIS:0.0000010091):0.0059455729,BSIBIRICUS:0.0120309904):0.0000010091,(BHAEMORRHOIDALIS:0.0121297456,BOPULENTUS:0.0118744445):0.0000010091):0.0000010091):0.0121612725,BIMPATIENS:0.0000024333):0.1842539516):0.0057268306,AMELLIFERA:0.0057639536):0.0000010091);
Partition OG10405.fa_trimed_align.fa / Model: FLU+G4 / df: 44 / LogL: -941.909	(ACERANA:0.0084708557,(ADORSATA:0.0090789420,AMELLIFERA:0.0087634713):0.0000024668,(AFLOREA:0.0087519717,((((((((((BBREVICEPS:0.0060395649,BOPULENTUS:0.0249773843):0.0060007015,BSOROEENSIS:0.0120789053):0.0029684019,(((BCONSOBRINUS:0.0090889474,BDIFFICILLIMUS:0.0090307314):0.0029549301,BHAEMORRHOIDALIS:0.0120180793):0.0000010000,(BSKORIKOVI:0.0060309802,BTURNERI:0.0060228893):0.0060325749):0.0000010000):0.0029867176,(BCULLUMANUS:0.0060202650,BSIBIRICUS:0.0030038705):0.0030340910):0.0000010000,(BIMPATIENS:0.0060047512,BPYROSOMA:0.0090015162):0.0000010000):0.0000010000,(BIGNITUS:0.0030086351,BTERRESTRIS:0.0029903511):0.0090660484):0.0030050499,BPICIPES:0.0059995286):0.0029912512,BPOLARIS:0.0090309534):0.0032576652,BCONFUSUS:0.0367741458):0.0079427501,(BSUPERBUS:0.0030237003,BWALTONI:0.0000020591):0.0197778016):0.1248177446):0.0066461893);
Partition OG13768.fa_trimed_align.fa / Model: JTT / df: 43 / LogL: -532.817	(ACERANA:0.0000010000,(ADORSATA:0.0000010000,((AMELLIFERA:0.0000010000,(((((((((BBREVICEPS:0.0000010000,((BIGNITUS:0.0000010000,BSIBIRICUS:0.0000010000):0.0000010000,BIMPATIENS:0.0000010000):0.0000010000):0.0000010000,(BCONSOBRINUS:0.0030569836,BTERRESTRIS:0.0030536063):0.0000010000):0.0000010000,BCULLUMANUS:0.0000010000):0.0000010000,((BPICIPES:0.0000010000,BPYROSOMA:0.0000010000):0.0000010000,BPOLARIS:0.0000010000):0.0000010000):0.0000010000,BDIFFICILLIMUS:0.0000010000):0.0000010000,(BHAEMORRHOIDALIS:0.0000010000,BOPULENTUS:0.0000010000):0.0000010000):0.0000010000,(BSKORIKOVI:0.0000010000,BTURNERI:0.0000010000):0.0030143662):0.0030064563,BSOROEENSIS:0.0000010000):0.0000010000,BCONFUSUS:0.0061316895):0.0061940038):0.0030567630,(BSUPERBUS:0.0029100662,BWALTONI:0.0004437647):0.0060525596):0.0000010000):0.0000010000,AFLOREA:0.0000010000);
Partition OG10502.fa_trimed_align.fa / Model: JTTDCMut+G4 / df: 44 / LogL: -1151.697	(ACERANA:0.0247404863,(ADORSATA:0.0458493347,(AFLOREA:0.0377813363,(((((((BBREVICEPS:0.0119148645,BSIBIRICUS:0.0074209431):0.0005167681,(BCULLUMANUS:0.0087068335,BPYROSOMA:0.0121933920):0.0000019996):0.0028949661,(((BIGNITUS:0.0028944475,BTERRESTRIS:0.0042211462):0.0216279205,BPOLARIS:0.0101562571):0.0017213731,(BIMPATIENS:0.0136052571,BPICIPES:0.0108577478):0.0059671650):0.0036351787):0.0010926294,(BCONSOBRINUS:0.0110725839,((BDIFFICILLIMUS:0.0155102701,BHAEMORRHOIDALIS:0.0187359986):0.0003645575,(BOPULENTUS:0.0233360247,(BSKORIKOVI:0.0082935183,BTURNERI:0.0044716097):0.0054018736):0.0022290012):0.0000019998):0.0017773545):0.0018646951,BSOROEENSIS:0.0172330118):0.0076464860,BCONFUSUS:0.0279758839):0.0068370051,(BSUPERBUS:0.0056062211,BWALTONI:0.0069930750):0.0222782906):0.3082697994):0.0072323429):0.0134043728,AMELLIFERA:0.0283804392);
Partition OG16257.fa_trimed_align.fa / Model: FLU+G4 / df: 44 / LogL: -607.635	(ACERANA:0.0186679649,(ADORSATA:0.0143776785,AMELLIFERA:0.0029717261):0.0044395038,(AFLOREA:0.0129584714,((((((((((BBREVICEPS:0.0086389730,BPICIPES:0.0028141207):0.0028469718,((BCULLUMANUS:0.0061737368,BIMPATIENS:0.0000023607):0.0000272175,BSIBIRICUS:0.0130030286):0.0056481928):0.0000021497,((BIGNITUS:0.0028297765,BTERRESTRIS:0.0028033283):0.0028108583,BPOLARIS:0.0146390172):0.0116344877):0.0056478667,BPYROSOMA:0.0115206532):0.0028923525,BHAEMORRHOIDALIS:0.0177408841):0.0000023428,BTURNERI:0.0028247264):0.0000010000,(BDIFFICILLIMUS:0.0114554272,BSKORIKOVI:0.0028327945):0.0000010000):0.0000024113,((BCONFUSUS:0.0234575780,BCONSOBRINUS:0.0000024530):0.0028276079,(BSUPERBUS:0.0028448818,BWALTONI:0.0000010000):0.0088367916):0.0028865700):0.0028779203,BSOROEENSIS:0.0085323992):0.0058720748,BOPULENTUS:0.0026145252):0.1049387588):0.0057693452);
Partition OG13057.fa_trimed_align.fa / Model: VT / df: 43 / LogL: -676.849	(ACERANA:0.0380544530,ADORSATA:0.0357688482,((AFLOREA:0.0369233808,((((((BBREVICEPS:0.0056309553,((((((BCONFUSUS:0.0470289401,(BSUPERBUS:0.0301872865,BWALTONI:0.0137541265):0.0281551266):0.0313835035,BHAEMORRHOIDALIS:0.0330096353):0.0125711995,((BIGNITUS:0.0131152830,BPICIPES:0.0161218946):0.0035158376,BPOLARIS:0.0177864773):0.0060450813):0.0043073464,BSIBIRICUS:0.0281252539):0.0024541741,BPYROSOMA:0.0127163532):0.0306531009,BCULLUMANUS:0.0118627245):0.0000010000):0.0060458133,(BIMPATIENS:0.0407741398,BTERRESTRIS:0.0118913188):0.0079781943):0.0027583641,BSOROEENSIS:0.0198103221):0.0032137833,(BDIFFICILLIMUS:0.0263139214,(BSKORIKOVI:0.0115113723,BTURNERI:0.0155430526):0.0172731167):0.0055102758):0.0000020287,BOPULENTUS:0.0113639559):0.0038472763,BCONSOBRINUS:0.0191603323):0.3673517885):0.0332458437,AMELLIFERA:0.0381434961):0.0000023679);
Partition OG4255.fa_trimed_align.fa / Model: cpREV+I / df: 44 / LogL: -1678.613	(ACERANA:0.0300941639,ADORSATA:0.1129304208,((AFLOREA:0.0133551463,((((((((((BBREVICEPS:0.0191737250,BPYROSOMA:0.0190806061):0.0017588759,BCULLUMANUS:0.0131696319):0.0018550809,BSIBIRICUS:0.0131345763):0.0018488120,(BCONSOBRINUS:0.0188984629,((BHAEMORRHOIDALIS:0.0236513794,BOPULENTUS:0.0410778628):0.0008955679,(BSKORIKOVI:0.0247366534,BTURNERI:0.0151156947):0.0172062738):0.0019022002):0.0037465109):0.0018578899,BDIFFICILLIMUS:0.0074781936):0.0000010000,(BIMPATIENS:0.0387016798,BPICIPES:0.0167132947):0.0043717507):0.0019337248,((BIGNITUS:0.0109449689,BTERRESTRIS:0.0242923286):0.0041593662,BPOLARIS:0.0189244288):0.0035837187):0.0095198339,BSOROEENSIS:0.0408069325):0.0309606314,BCONFUSUS:0.0488533897):0.0126619821,(BSUPERBUS:0.0100718245,BWALTONI:0.0058034367):0.0278365186):0.6411038877):0.1072830304,AMELLIFERA:0.1338944237):0.0603693521);
Partition OG11367.fa_trimed_align.fa / Model: HIVb+R2 / df: 45 / LogL: -885.843	(ACERANA:0.0000010000,(ADORSATA:0.0000010000,(AFLOREA:0.0052694429,((((((BBREVICEPS:0.0000010000,BHAEMORRHOIDALIS:0.0000010000):0.0000010000,((((BCONFUSUS:0.0422138013,(BDIFFICILLIMUS:0.0051506428,(BIGNITUS:0.0000010000,((BSKORIKOVI:0.0000010000,BTURNERI:0.0000010000):0.0051449416,BTERRESTRIS:0.0000010000):0.0051590074):0.0000010000):0.0051658685):0.0000010000,BCONSOBRINUS:0.0051799321):0.0000010000,(BPICIPES:0.0000010000,(BSIBIRICUS:0.0000010000,BSOROEENSIS:0.0000010000):0.0000010000):0.0000010000):0.0000010000,BPYROSOMA:0.0000010000):0.0000010000):0.0000010000,BPOLARIS:0.0000010000):0.0000010000,(BCULLUMANUS:0.0000010000,BIMPATIENS:0.0000010000):0.0000010000):0.0000010000,BOPULENTUS:0.0000010000):0.0051966392,(BSUPERBUS:0.0000010000,BWALTONI:0.0000010000):0.0000010000):0.0368562613):0.0000010000):0.0000010000,AMELLIFERA:0.0000010000);
Partition OG10365.fa_trimed_align.fa / Model: FLU / df: 43 / LogL: -919.301	(ACERANA:0.0000020390,(ADORSATA:0.0062973954,(AFLOREA:0.0956543786,(((((((BBREVICEPS:0.0088365172,BOPULENTUS:0.0058912587):0.0000010000,BPOLARIS:0.0000010000):0.0000010000,((BCONSOBRINUS:0.0029418710,BSOROEENSIS:0.0029253261):0.0000010000,BIGNITUS:0.0000010000):0.0000010000):0.0000010000,(((BCONFUSUS:0.0029287947,(BDIFFICILLIMUS:0.0059166650,(BSUPERBUS:0.0000010000,BWALTONI:0.0058697726):0.0119097228):0.0029330494):0.0000010000,BPICIPES:0.0000010000):0.0000010000,((BHAEMORRHOIDALIS:0.0058836269,(BSIBIRICUS:0.0029496200,(BSKORIKOVI:0.0029635076,BTURNERI:0.0000010000):0.0059592262):0.0029633019):0.0000010000,BTERRESTRIS:0.0029361580):0.0000010000):0.0000010000):0.0000010000,BIMPATIENS:0.0029405452):0.0000010000,BCULLUMANUS:0.0029291167):0.0088428166,BPYROSOMA:0.0000010000):0.1113525554):0.0199570389):0.0029912127,AMELLIFERA:0.0125386699);
Partition OG18578.fa_trimed_align.fa / Model: JTT+G4 / df: 44 / LogL: -719.716	(ACERANA:0.0114709658,(ADORSATA:0.0087328366,(AFLOREA:0.0054485861,((((((((BBREVICEPS:0.0030011464,(BCULLUMANUS:0.1112781664,(BSKORIKOVI:0.0030033009,BTURNERI:0.0000010000):0.0030029250):0.0000010000):0.0000010000,BPOLARIS:0.0000010000):0.0000010000,(BPICIPES:0.0000010000,(BPYROSOMA:0.0000010000,BTERRESTRIS:0.0000010000):0.0000010000):0.0000010000):0.0000010000,(BHAEMORRHOIDALIS:0.0030045478,BSOROEENSIS:0.0060222848):0.0000010000):0.0000010000,((BCONSOBRINUS:0.0000010000,BSIBIRICUS:0.0000010000):0.0000010000,((BDIFFICILLIMUS:0.0000010000,BIGNITUS:0.0079924019):0.0606221354,BIMPATIENS:0.0030039488):0.0000010000):0.0030036786):0.0030032092,BOPULENTUS:0.0000010000):0.0050251147,BCONFUSUS:0.0350114460):0.0059908711,(BSUPERBUS:0.0000010000,BWALTONI:0.0000010000):0.0041605104):0.0665749184):0.0038056590):0.0032487579,AMELLIFERA:0.0065411333);
Partition OG8192.fa_trimed_align.fa / Model: LG+G4 / df: 44 / LogL: -1196.629	(ACERANA:0.0063713625,(ADORSATA:0.0000010000,(((((((BBREVICEPS:0.0000010000,((BCONFUSUS:0.0124396337,BSOROEENSIS:0.0126779971):0.0000010000,(BSUPERBUS:0.0000010000,BWALTONI:0.0000010000):0.0030595480):0.0030709476):0.0000010000,(BOPULENTUS:0.0030670961,(BSKORIKOVI:0.0061802859,BTURNERI:0.0061344239):0.0000010000):0.0030704966):0.0000010000,(((BDIFFICILLIMUS:0.0030601513,(BHAEMORRHOIDALIS:0.0000010000,(BPICIPES:0.0000010000,BPOLARIS:0.0000010000):0.0000010000):0.0000010000):0.0000010000,BIMPATIENS:0.0000010000):0.0000010000,(BIGNITUS:0.0000010000,BTERRESTRIS:0.0000010000):0.0093693047):0.0000010000):0.0000010000,BPYROSOMA:0.0000010000):0.0000010000,BSIBIRICUS:0.0000010000):0.0000010000,BCONSOBRINUS:0.0000010000):0.0030661094,BCULLUMANUS:0.0000010000):0.0466399732):0.0031892133,(AFLOREA:0.0094730397,AMELLIFERA:0.0000010000):0.0029868510);
Partition OG12332.fa_trimed_align.fa / Model: HIVb+G4 / df: 44 / LogL: -860.490	(ACERANA:0.0000010000,((ADORSATA:0.0025419821,AMELLIFERA:0.0157630272):0.0050143068,((((((((((BBREVICEPS:0.0057211093,(BHAEMORRHOIDALIS:0.0057874611,BPYROSOMA:0.0000010000):0.0028501657):0.0000010000,(((BIGNITUS:0.0000010000,BTERRESTRIS:0.0000010000):0.0028567813,((BIMPATIENS:0.0079042007,BPICIPES:0.0084230263):0.0010115868,BPOLARIS:0.0000010000):0.0000010000):0.0028600277,BSIBIRICUS:0.0057191404):0.0000010000):0.0000010000,BCULLUMANUS:0.0028471552):0.0057980028,BCONSOBRINUS:0.0028853821):0.0000010000,BSKORIKOVI:0.0029053626):0.0000010000,(BOPULENTUS:0.0000010000,BTURNERI:0.0000010000):0.0000010000):0.0000010000,BDIFFICILLIMUS:0.0057656351):0.0028891067,(BSOROEENSIS:0.0057959079,BWALTONI:0.0028924404):0.0000010000):0.0000010000,BSUPERBUS:0.0000010000):0.0000010000,BCONFUSUS:0.0028882810):0.0671745643):0.0030544589,AFLOREA:0.0090918817);
Partition OG5362.fa_trimed_align.fa / Model: JTT+I / df: 44 / LogL: -1667.221	(ACERANA:0.0080263804,(ADORSATA:0.0054856392,(AFLOREA:0.0000023544,((((((BBREVICEPS:0.0111591529,((BCULLUMANUS:0.0056222091,(BPYROSOMA:0.0112557349,BSIBIRICUS:0.0083294364):0.0027795609):0.0000022186,((((BIGNITUS:0.0000010000,BTERRESTRIS:0.0000010000):0.0083761155,BPICIPES:0.0027047328):0.0028178668,BPOLARIS:0.0055438800):0.0000022783,BIMPATIENS:0.0000010000):0.0027829100):0.0026861590):0.0028669830,BCONSOBRINUS:0.0027983088):0.0027609210,BOPULENTUS:0.0056146114):0.0000022196,(BDIFFICILLIMUS:0.0111822171,(BHAEMORRHOIDALIS:0.0083158547,(BSKORIKOVI:0.0000010000,BTURNERI:0.0027365221):0.0083034459):0.0000010000):0.0027113165):0.0028283420,BSOROEENSIS:0.0027176633):0.0092871847,(BCONFUSUS:0.0903880685,(BSUPERBUS:0.0084069628,BWALTONI:0.0052634385):0.0178934579):0.0030059178):0.1117715358):0.0026806913):0.0027547235,AMELLIFERA:0.0053460636);
Partition OG9996.fa_trimed_align.fa / Model: HIVb+I / df: 44 / LogL: -959.718	(ACERANA:0.0196281174,(ADORSATA:0.0229314553,(AFLOREA:0.0253858200,((((BBREVICEPS:0.0183281907,BPYROSOMA:0.0147707881):0.0013139081,((((BCONFUSUS:0.0213471152,(BSUPERBUS:0.0051818096,BWALTONI:0.0075744100):0.0309069641):0.0220557911,(((BCONSOBRINUS:0.0121891577,BHAEMORRHOIDALIS:0.0147940172):0.0018725302,BDIFFICILLIMUS:0.0137191286):0.0000021424,(BOPULENTUS:0.0156062542,(BSKORIKOVI:0.0100813197,BTURNERI:0.0093877872):0.0114804354):0.0005835193):0.0013435547):0.0019695208,((BIGNITUS:0.0047604369,BTERRESTRIS:0.0073389122):0.0100941005,BPOLARIS:0.0121534978):0.0040316148):0.0012563043,(BCULLUMANUS:0.0108735895,BSIBIRICUS:0.0107050996):0.0000025668):0.0019860163):0.0026574510,(BIMPATIENS:0.0093406817,BPICIPES:0.0174902877):0.0054782934):0.0033341112,BSOROEENSIS:0.0210135074):0.4030531476):0.0111168939):0.0091467925,AMELLIFERA:0.0174266940);
Partition OG9474.fa_trimed_align.fa / Model: JTT / df: 43 / LogL: -955.433	(ACERANA:0.0000010000,(ADORSATA:0.0125260433,(AFLOREA:0.0030193572,(((((((((BBREVICEPS:0.0150685230,((BIGNITUS:0.0036876164,BTERRESTRIS:0.0000010000):0.0073918641,BSOROEENSIS:0.0623224697):0.0112724346):0.0000010000,((BCULLUMANUS:0.0037963694,BSIBIRICUS:0.0074759024):0.0151608043,((BIMPATIENS:0.0075719787,BPICIPES:0.0074938361):0.0148878393,BPOLARIS:0.0354011377):0.0041206644):0.0000010000):0.0037148022,(BHAEMORRHOIDALIS:0.0074464941,BOPULENTUS:0.0186788565):0.0000010000):0.0000010000,(BCONSOBRINUS:0.0036963572,BDIFFICILLIMUS:0.0424105014):0.0000010000):0.0037080606,BTURNERI:0.0037203546):0.0037211129,BPYROSOMA:0.0470737359):0.0000010000,BSKORIKOVI:0.0000010000):0.0254196524,BCONFUSUS:0.0873895933):0.0067239603,(BSUPERBUS:0.0000010000,BWALTONI:0.0036380581):0.0113047010):0.2412672154):0.0075685104):0.0000010000,AMELLIFERA:0.0035057633);
Partition OG9514.fa_trimed_align.fa / Model: FLU+G4 / df: 44 / LogL: -1071.398	(ACERANA:0.0000010000,ADORSATA:0.0000010000,((AFLOREA:0.0048079708,(((((BBREVICEPS:0.0000010000,BSIBIRICUS:0.0000010000):0.0000010000,((BCULLUMANUS:0.0000010000,(BIMPATIENS:0.0131046770,(BSOROEENSIS:0.0065677976,(BSUPERBUS:0.0035456154,BWALTONI:0.0062093006):0.0135266597):0.0029898180):0.0000010000):0.0000010000,(BSKORIKOVI:0.0031829009,BTURNERI:0.0032203966):0.0031852892):0.0031795941):0.0000010000,(((BCONFUSUS:0.0064571606,BDIFFICILLIMUS:0.0063937555):0.0000025519,(BCONSOBRINUS:0.0067216486,BPICIPES:0.0000025319):0.0032010975):0.0031775770,BPYROSOMA:0.0128551116):0.0000010000):0.0000010000,((BIGNITUS:0.0000010000,BTERRESTRIS:0.0000010000):0.0000010000,(BOPULENTUS:0.0110007890,BPOLARIS:0.0000010000):0.0031837808):0.0031794359):0.0032123181,BHAEMORRHOIDALIS:0.0031842136):0.0576171693):0.0084424394,AMELLIFERA:0.0032954343):0.0000010000);
Partition OG10964.fa_trimed_align.fa / Model: JTT+I / df: 44 / LogL: -803.008	(ACERANA:0.0038121869,(ADORSATA:0.0114564035,(AFLOREA:0.0091033831,(((((((((BBREVICEPS:0.0045254474,((BCULLUMANUS:0.0030024627,BPYROSOMA:0.0083516143):0.0000010000,BSIBIRICUS:0.0030072361):0.0000010000):0.0007527681,BDIFFICILLIMUS:0.0058955339):0.0007471973,BIMPATIENS:0.0045255322):0.0000010000,(BOPULENTUS:0.0281522552,(BPICIPES:0.0068111098,(BSKORIKOVI:0.0045520748,BTURNERI:0.0037825895):0.0037574252):0.0000010000):0.0007541244):0.0000010000,(BCONSOBRINUS:0.0030054896,((BIGNITUS:0.0053068868,BTERRESTRIS:0.0375505387):0.0000010000,BPOLARIS:0.0000010000):0.0015007755):0.0000010000):0.0000010000,BHAEMORRHOIDALIS:0.0045198128):0.0014984858,BSOROEENSIS:0.0067749572):0.0027551582,BCONFUSUS:0.0156951052):0.0000020056,(BSUPERBUS:0.0165642589,BWALTONI:0.0218199305):0.0395780960):0.1076031708):0.0098608638):0.0042034073,AMELLIFERA:0.0130555175);
Partition OG10346.fa_trimed_align.fa / Model: LG+I / df: 44 / LogL: -1032.289	(ACERANA:0.0000010000,ADORSATA:0.0059013622,(AFLOREA:0.0181071432,(AMELLIFERA:0.0055877989,((((((((((BBREVICEPS:0.0059751548,(BIGNITUS:0.0029790478,BTERRESTRIS:0.0000010000):0.0029855501):0.0000010000,(((BCONFUSUS:0.0150226108,BHAEMORRHOIDALIS:0.0029859154):0.0000010000,(BOPULENTUS:0.0029880693,BPYROSOMA:0.0029909826):0.0000010000):0.0000010000,BSIBIRICUS:0.0000010000):0.0000010000):0.0000010000,BTURNERI:0.0000010000):0.0000010000,((BCONSOBRINUS:0.0059600636,BSKORIKOVI:0.0000010000):0.0059737269,BDIFFICILLIMUS:0.0029898349):0.0000010000):0.0029831634,BCULLUMANUS:0.0000010000):0.0029797838,BPOLARIS:0.0059809450):0.0000010000,BSOROEENSIS:0.0151181129):0.0049736368,BPICIPES:0.0070813754):0.0080082158,BIMPATIENS:0.0113161748):0.0056508518,(BSUPERBUS:0.0035621705,BWALTONI:0.0298459066):0.0211242295):0.1961163241):0.0095555256):0.0028250821);
Partition OG13651.fa_trimed_align.fa / Model: JTT+G4 / df: 44 / LogL: -689.093	(ACERANA:0.0056594986,((ADORSATA:0.0028207849,AFLOREA:0.0086776403):0.0000010000,((((BBREVICEPS:0.0119171980,(((BCULLUMANUS:0.0000010000,BSOROEENSIS:0.0000010000):0.0000010000,BOPULENTUS:0.0000010000):0.0000010000,BPYROSOMA:0.0029182960):0.0000010000):0.0028950165,(((((BCONSOBRINUS:0.0058119241,BHAEMORRHOIDALIS:0.0087679496):0.0000010000,BTURNERI:0.0000010000):0.0000010000,BSIBIRICUS:0.0000010000):0.0000010000,BDIFFICILLIMUS:0.0000010000):0.0000010000,((((BIGNITUS:0.0000010000,BPICIPES:0.0000010000):0.0000010000,(BIMPATIENS:0.0029110110,BPOLARIS:0.0087887662):0.0029236216):0.0000024214,BTERRESTRIS:0.0119953252):0.0029116882,BSKORIKOVI:0.0028903959):0.0000010000):0.0000010000):0.0052852009,(BSUPERBUS:0.0000010000,BWALTONI:0.0028728029):0.0152496302):0.0059948047,BCONFUSUS:0.0034779094):0.0324379611):0.0028126300,AMELLIFERA:0.0000010000);
Partition OG10911.fa_trimed_align.fa / Model: FLU+I / df: 44 / LogL: -976.363	(ACERANA:0.0537381764,((ADORSATA:0.0350241019,AFLOREA:0.0610616016):0.0210937599,AMELLIFERA:0.0442488117):0.0118736250,(((((((((BBREVICEPS:0.0351814040,BSIBIRICUS:0.0091485476):0.0000009992,(BCULLUMANUS:0.0230807256,BPYROSOMA:0.0398331320):0.0028533327):0.0068822007,((BIGNITUS:0.0163054062,BTERRESTRIS:0.0161867190):0.0816136646,(((BIMPATIENS:0.0278732866,BPICIPES:0.0887018605):0.0041995664,BPOLARIS:0.0440060554):0.0052334924,BSOROEENSIS:0.0308988787):0.0069665375):0.0000021753):0.0023180654,(BDIFFICILLIMUS:0.0624104739,BHAEMORRHOIDALIS:0.0316477131):0.0037940353):0.0000020330,(BSKORIKOVI:0.0312288549,BTURNERI:0.0258904478):0.0330298975):0.0043001301,BOPULENTUS:0.0306877638):0.0075619607,BCONSOBRINUS:0.0297586529):0.0111755925,(BSUPERBUS:0.0108894981,BWALTONI:0.0100603067):0.0441085364):0.0094098943,BCONFUSUS:0.0393428644):0.3271932268);
Partition OG11854.fa_trimed_align.fa / Model: JTT+I / df: 44 / LogL: -935.974	(ACERANA:0.0000010028,(ADORSATA:0.0000010028,BTERRESTRIS:0.0017452259):0.0000023405,(((AFLOREA:0.0000010028,AMELLIFERA:0.0071996490):0.1175515192,BIMPATIENS:0.0021227892):0.0000010028,(((((((BBREVICEPS:0.0000010028,(BPOLARIS:0.0000010028,BSOROEENSIS:0.0000010028):0.0000010028):0.0000010028,BIGNITUS:0.0000010028):0.0000010028,(((BCONFUSUS:0.0159032427,BCONSOBRINUS:0.0017378255):0.0000010028,BPYROSOMA:0.0052310936):0.0000010028,(BPICIPES:0.0000010028,BSIBIRICUS:0.0000010028):0.0000010028):0.0000010028):0.0000010028,(BHAEMORRHOIDALIS:0.0215065420,BOPULENTUS:0.0034817880):0.0000010028):0.0000010028,((BCULLUMANUS:0.0000010028,BSKORIKOVI:0.0000010028):0.0017372013,BTURNERI:0.0000010028):0.0017494753):0.0115181388,BDIFFICILLIMUS:0.0564491815):0.0162175758,(BSUPERBUS:0.0025179938,BWALTONI:0.0132632908):0.0272474427):0.0484122015):0.0000123453);
Partition OG9654.fa_trimed_align.fa / Model: LG / df: 43 / LogL: -781.282	(ACERANA:0.0077354634,((ADORSATA:0.0021529866,(((((((((BBREVICEPS:0.0093646370,(BSKORIKOVI:0.0000010000,BTURNERI:0.0030807430):0.0100196491):0.0000010000,(BCULLUMANUS:0.0124999223,(BDIFFICILLIMUS:0.0125122659,BOPULENTUS:0.0220572273):0.0000010000):0.0030977765):0.0030815385,(BCONSOBRINUS:0.0107253345,BSOROEENSIS:0.0161019412):0.0050257726):0.0000010000,BHAEMORRHOIDALIS:0.0186493304):0.0030512823,(BIMPATIENS:0.0000010000,BPYROSOMA:0.0030487343):0.0000010000):0.0030529299,(BPICIPES:0.0030721015,BPOLARIS:0.0030583602):0.0000010000):0.0031778573,BSIBIRICUS:0.0092816684):0.0087264950,(BIGNITUS:0.0061511257,BTERRESTRIS:0.0000010000):0.0203238464):0.0092752885,(BCONFUSUS:0.0594429133,(BSUPERBUS:0.0031943009,BWALTONI:0.0125237051):0.0556616278):0.0107726303):0.2529374185):0.0115015856,AFLOREA:0.0337602837):0.0151888264,AMELLIFERA:0.0250895731);
Partition OG7070.fa_trimed_align.fa / Model: JTTDCMut+I / df: 44 / LogL: -1379.847	(ACERANA:0.0345161811,(ADORSATA:0.0204875942,(AFLOREA:0.0663755489,((((((BBREVICEPS:0.0245135125,((BCULLUMANUS:0.0185666504,BSIBIRICUS:0.0090313380):0.0030101327,BPYROSOMA:0.0090596758):0.0000010000):0.0030024169,BSOROEENSIS:0.0151471541):0.0000010000,(((BIGNITUS:0.0030239904,BTERRESTRIS:0.0271070169):0.0258745244,BPOLARIS:0.0124570937):0.0028166068,(BIMPATIENS:0.0186249617,BPICIPES:0.0182820036):0.0060726000):0.0061242220):0.0000021313,((BCONSOBRINUS:0.0266063589,((BHAEMORRHOIDALIS:0.0407831538,BOPULENTUS:0.0090228155):0.0000010000,(BSKORIKOVI:0.0119783338,BTURNERI:0.0122524769):0.0152966757):0.0030408487):0.0019429263,BDIFFICILLIMUS:0.0371375537):0.0041232645):0.0158549215,BCONFUSUS:0.0432461390):0.0140806717,(BSUPERBUS:0.0220775623,BWALTONI:0.0061451473):0.0357184637):0.3648066523):0.0134348554):0.0129629049,AMELLIFERA:0.0407711844);
Partition OG5281.fa_trimed_align.fa / Model: HIVb+I / df: 44 / LogL: -1473.043	(ACERANA:0.0000010000,((((ADORSATA:0.0000010000,AMELLIFERA:0.0000010000):0.0000010000,(BCONSOBRINUS:0.0000010000,BSOROEENSIS:0.0000010000):0.0000010000):0.0000010000,(BSKORIKOVI:0.0000010000,BSUPERBUS:0.0000010000):0.0000010000):0.0000010000,((AFLOREA:0.0000010000,((((BDIFFICILLIMUS:0.0000010000,BPYROSOMA:0.0000010000):0.0000010000,BPOLARIS:0.0000010000):0.0000010000,BHAEMORRHOIDALIS:0.0000010000):0.0000010000,BTURNERI:0.0000010000):0.0000010000):0.0000010000,(BIMPATIENS:0.0000010000,BPICIPES:0.0000010000):0.0062778345):0.0000010000):0.0000010000,(((BBREVICEPS:0.0000010000,(BCULLUMANUS:0.0000010000,BIGNITUS:0.0000010000):0.0000010000):0.0000010000,(((BCONFUSUS:0.0000010000,BOPULENTUS:0.0000010000):0.0000010000,BTERRESTRIS:0.0000010000):0.0000010000,BSIBIRICUS:0.0000010000):0.0000010000):0.0000010000,BWALTONI:0.0000010000):0.0000010000);
Partition OG11287.fa_trimed_align.fa / Model: JTT+G4 / df: 44 / LogL: -936.795	(ACERANA:0.0000010000,((ADORSATA:0.0000010000,(((((((((BBREVICEPS:0.0000010000,((((BCONFUSUS:0.0034943389,(BSUPERBUS:0.0000010000,BWALTONI:0.0033374091):0.0137769627):0.0138325373,(BPICIPES:0.0000010000,BSOROEENSIS:0.0166329546):0.0066568617):0.0000025800,BHAEMORRHOIDALIS:0.0000010000):0.0033335773,(BPYROSOMA:0.0000010000,BSIBIRICUS:0.0000010000):0.0000010000):0.0033335398):0.0000010000,BCULLUMANUS:0.0100454495):0.0031930619,BCONSOBRINUS:0.0170486496):0.0034866109,BSKORIKOVI:0.0000010000):0.0000010000,BTURNERI:0.0000010000):0.0000020451,(BIGNITUS:0.0067622476,BOPULENTUS:0.0213417153):0.0099976496):0.0764074703,BIMPATIENS:0.0038394639):0.0000020361,(BPOLARIS:0.0142672559,BTERRESTRIS:0.0062418202):0.0067255322):0.0064352091,BDIFFICILLIMUS:0.0067375577):0.0584642105):0.0000010000,AMELLIFERA:0.0000010000):0.0000010000,AFLOREA:0.0000010000);
Partition OG8006.fa_trimed_align.fa / Model: JTT / df: 43 / LogL: -1254.799	(ACERANA:0.0097804109,(ADORSATA:0.0102788331,(AFLOREA:0.0122509698,(((((BBREVICEPS:0.0134895368,(BCULLUMANUS:0.0237854200,BPYROSOMA:0.0199332094):0.0029202505):0.0032489752,((((((BCONFUSUS:0.0317930370,(BSUPERBUS:0.0129408146,BWALTONI:0.0000010000):0.0410178203):0.0190596980,BSOROEENSIS:0.0163642514):0.0000020198,BPOLARIS:0.0032230243):0.0032164541,BSIBIRICUS:0.0032212272):0.0000010000,(BCONSOBRINUS:0.0162212314,(BOPULENTUS:0.0165653632,(BSKORIKOVI:0.0442925055,BTURNERI:0.0159220135):0.0136274089):0.0000020503):0.0000010000):0.0032189784,(BIGNITUS:0.0064395250,BTERRESTRIS:0.0064309992):0.0032218640):0.0000010000):0.0065020733,(BDIFFICILLIMUS:0.0166122341,BHAEMORRHOIDALIS:0.0097288924):0.0032392167):0.0099100690,BPICIPES:0.0032661800):0.0000024814,BIMPATIENS:0.0064507139):0.2935099318):0.0084961100):0.0134093006,AMELLIFERA:0.0131928890);
Partition OG5158.fa_trimed_align.fa / Model: JTT / df: 43 / LogL: -1465.088	(ACERANA:0.0024513895,((ADORSATA:0.0447604179,((((((((((BBREVICEPS:0.0076652042,BSKORIKOVI:0.0098401537):0.0076253495,BDIFFICILLIMUS:0.0032815858):0.0016358350,BCONSOBRINUS:0.0024387651):0.0000010000,(BCONFUSUS:0.0409224222,BPYROSOMA:0.0048730130):0.0000010000):0.0000010000,BHAEMORRHOIDALIS:0.0000010000):0.0000010000,BCULLUMANUS:0.0024373119):0.0000010000,(BOPULENTUS:0.0024482651,((((BSIBIRICUS:0.0000010000,BSOROEENSIS:0.0077443662):0.0051395071,BTURNERI:0.0078286202):0.0290235536,BWALTONI:0.0000022731):0.2244728952,BSUPERBUS:0.0011528188):0.0112119411):0.0024298862):0.0024371836,(BIGNITUS:0.0048810921,BPICIPES:0.0024363975):0.0000022181):0.0000021486,BPOLARIS:0.0048714690):0.0125609693,(BIMPATIENS:0.0000010000,BTERRESTRIS:0.0024335547):0.0000020859):0.0476075764):0.0007412839,AMELLIFERA:0.0074005458):0.0000010000,AFLOREA:0.0180009653);
Partition OG2271.fa_trimed_align.fa / Model: LG / df: 43 / LogL: -2479.321	(ACERANA:0.0000010000,(ADORSATA:0.0039541643,(AMELLIFERA:0.0121412575,((((((((BBREVICEPS:0.0000010000,BPOLARIS:0.0164851524):0.0081890878,BIMPATIENS:0.0081288803):0.0000010000,BDIFFICILLIMUS:0.0000010000):0.0000010000,(BHAEMORRHOIDALIS:0.0000010000,BPICIPES:0.0000010000):0.0000010000):0.0000010000,(((BCONSOBRINUS:0.0207415551,BSIBIRICUS:0.0040887733):0.0000010000,BPYROSOMA:0.0082522898):0.0041121736,BCULLUMANUS:0.0123905454):0.0000010000):0.0040642453,(((BIGNITUS:0.0081536461,BTERRESTRIS:0.0000020523):0.0123938523,((BSKORIKOVI:0.0040555189,BTURNERI:0.0000010000):0.0080371207,BSOROEENSIS:0.0208028331):0.0041797045):0.0000010000,BOPULENTUS:0.0081953861):0.0000010000):0.0259795495,(BSUPERBUS:0.0166719705,BWALTONI:0.0124022280):0.0210788088):0.0069758453,BCONFUSUS:0.0290356798):0.1236289706):0.0041859774):0.0040771574,AFLOREA:0.0080422573);
Partition OG10949.fa_trimed_align.fa / Model: Blosum62 / df: 43 / LogL: -566.477	(ACERANA:0.0000010000,((ADORSATA:0.0000010000,(((((((((BBREVICEPS:0.0000010000,BOPULENTUS:0.0000010000):0.0000010000,BHAEMORRHOIDALIS:0.0000010000):0.0000010000,(((BCULLUMANUS:0.0000010000,BPYROSOMA:0.0000010000):0.0000010000,BPICIPES:0.0000010000):0.0000010000,BTURNERI:0.0000010000):0.0000010000):0.0000010000,(BDIFFICILLIMUS:0.0000010000,(BSKORIKOVI:0.0030785470,BTERRESTRIS:0.0030684537):0.0000010000):0.0000010000):0.0000010000,BIMPATIENS:0.0000010000):0.0000010000,(BCONSOBRINUS:0.0000010000,BSIBIRICUS:0.0000010000):0.0000010000):0.0000010000,(BIGNITUS:0.0030712715,BSOROEENSIS:0.0030664816):0.0000010000):0.0000010000,BPOLARIS:0.0030673141):0.0030709548,((BCONFUSUS:0.0000010000,BWALTONI:0.0000010000):0.0000010000,BSUPERBUS:0.0000010000):0.0030767151):0.0030757460):0.0030737015,AFLOREA:0.0000010000):0.0030751431,AMELLIFERA:0.0030731449);
Partition OG13463.fa_trimed_align.fa / Model: HIVb+I / df: 44 / LogL: -579.724	(ACERANA:0.0000010000,ADORSATA:0.0000010000,(AFLOREA:0.0033527853,(AMELLIFERA:0.0033501412,(((((BBREVICEPS:0.0000010000,BPOLARIS:0.1339751523):0.0000010000,BIGNITUS:0.0000010000):0.0000010000,(((BCONSOBRINUS:0.0000010000,BSOROEENSIS:0.0000010000):0.0010281435,BTERRESTRIS:0.0026058674):0.0031081212,(BSUPERBUS:0.0000010000,BWALTONI:0.0000010000):0.0033608092):0.0000010000):0.0000010000,(((BCONFUSUS:0.0000010000,(BCULLUMANUS:0.0000010000,BPICIPES:0.0000010000):0.0000010000):0.0000010000,(BDIFFICILLIMUS:0.0000010000,(((BHAEMORRHOIDALIS:0.1955172719,BTURNERI:0.0607502968):0.0360836281,BSIBIRICUS:0.0000010000):0.0581161099,BSKORIKOVI:0.0000010000):0.0000010000):0.0000010000):0.0000010000,(BIMPATIENS:0.0000010000,BPYROSOMA:0.0000010000):0.0000010000):0.0000010000):0.0000010000,BOPULENTUS:0.0067353593):0.0205450686):0.0000010000):0.0000010000);
Partition OG17850.fa_trimed_align.fa / Model: HIVb+G4 / df: 44 / LogL: -666.790	(ACERANA:0.0000010000,ADORSATA:0.0000010000,(AFLOREA:0.0000010000,(AMELLIFERA:0.0000010000,(((((((((BBREVICEPS:0.0000010000,((((BDIFFICILLIMUS:0.0000010000,BIGNITUS:0.0000010000):0.0000010000,BSIBIRICUS:0.0000010000):0.0000010000,BPYROSOMA:0.0000010000):0.0000010000,BSOROEENSIS:0.0000010000):0.0000010000):0.0000010000,(BCONSOBRINUS:0.0000010000,BOPULENTUS:0.0000010000):0.0000010000):0.0000023753,BSKORIKOVI:0.0000010000):0.0000071749,BTURNERI:0.0000010000):0.0056163346,(BCONFUSUS:0.0141042725,(BSUPERBUS:0.0000010000,BWALTONI:0.0000010000):0.0055778537):0.0056030527):0.1223534918,BHAEMORRHOIDALIS:0.1144785235):0.1745825059,(BCULLUMANUS:0.0388352419,BPOLARIS:0.0000023127):0.0063197253):0.0275230579,BPICIPES:0.0000027263):0.6925645112,(BIMPATIENS:0.0000010000,BTERRESTRIS:0.0000010000):0.0000010000):0.0058005469):0.0000010000):0.0000010000);
Partition OG9287.fa_trimed_align.fa / Model: PMB / df: 43 / LogL: -950.888	(ACERANA:0.0000010000,((ADORSATA:0.0000010000,AFLOREA:0.0000010000):0.0000010000,(((((((((BBREVICEPS:0.0075166857,BPICIPES:0.0024991803):0.0000010000,((BCONFUSUS:0.0024967064,(BSUPERBUS:0.0000010000,BWALTONI:0.0000010000):0.0024990465):0.0025004993,BSOROEENSIS:0.0025010022):0.0000010000):0.0000010000,BCONSOBRINUS:0.0000010000):0.0000010000,(((BIGNITUS:0.0000010000,BTURNERI:0.0049980725):0.0151927662,BOPULENTUS:0.0024974397):0.0000010000,BPOLARIS:0.0024989052):0.0000010000):0.0000010000,BTERRESTRIS:0.0000010000):0.0000010000,(BIMPATIENS:0.0000010000,BSIBIRICUS:0.0000010000):0.0000010000):0.0000010000,((BCULLUMANUS:0.0000010000,BDIFFICILLIMUS:0.0000010000):0.0000010000,BPYROSOMA:0.0000010000):0.0000010000):0.0000010000,BHAEMORRHOIDALIS:0.0024989053):0.0024973011,BSKORIKOVI:0.0000010000):0.0075453745):0.0000010000,AMELLIFERA:0.0000010000);
Partition OG8811.fa_trimed_align.fa / Model: JTT+I / df: 44 / LogL: -1327.639	(ACERANA:0.1191388679,(ADORSATA:0.0608922763,(AFLOREA:0.1119170728,((((((((((((BBREVICEPS:0.0397588469,BCULLUMANUS:0.0465901634):0.0041649479,BPYROSOMA:0.0272417283):0.0051989760,BSIBIRICUS:0.0294738001):0.0157127814,(((BIGNITUS:0.0043418741,BTERRESTRIS:0.0021728667):0.0301194943,(BIMPATIENS:0.0358306869,BPICIPES:0.0555359925):0.0163058572):0.0051512430,BPOLARIS:0.0233057279):0.0075151503):0.0044083261,BDIFFICILLIMUS:0.0317214535):0.0032904296,BHAEMORRHOIDALIS:0.0535067458):0.0015576686,BOPULENTUS:0.0401375950):0.0039230658,(BSKORIKOVI:0.0221456201,BTURNERI:0.0153965199):0.0310033538):0.0023839310,BCONSOBRINUS:0.0505793298):0.0280923745,BSOROEENSIS:0.0843813361):0.0520350166,(BSUPERBUS:0.0060896262,BWALTONI:0.0089328053):0.1455113835):0.0334281849,BCONFUSUS:0.0623398106):1.1871736568):0.0834359209):0.0356109387,AMELLIFERA:0.1065294613);
Partition OG8827.fa_trimed_align.fa / Model: LG / df: 43 / LogL: -979.085	(ACERANA:0.0021530544,((ADORSATA:0.0029345578,(((((((BBREVICEPS:0.0017264584,((BCULLUMANUS:0.0032175526,BPYROSOMA:0.0052737710):0.0011402407,BSIBIRICUS:0.0011516951):0.0000009803):0.0005750658,(((BIGNITUS:0.0002868256,BTERRESTRIS:0.0002855703):0.0005730712,((BIMPATIENS:0.0017057149,BPICIPES:0.0025726427):0.0009175466,BPOLARIS:0.0005729195):0.0000009803):0.0002944897,(BOPULENTUS:0.0023308289,BSOROEENSIS:0.0014605924):0.0005650309):0.0002779236):0.0000009803,(BCONSOBRINUS:0.0014428835,BHAEMORRHOIDALIS:0.0020151898):0.0002870904):0.0000009803,(BSKORIKOVI:0.0002867407,BTURNERI:0.0026154027):0.0011472737):0.0002818857,BDIFFICILLIMUS:0.0017316050):0.0014515670,(BSUPERBUS:0.0002839176,BWALTONI:0.0008593571):0.0034749721):0.0001863395,BCONFUSUS:0.0027128261):0.0239064873):0.0006282218,AFLOREA:0.0065201664):0.0015296399,AMELLIFERA:0.0024207552);
Partition OG10751.fa_trimed_align.fa / Model: JTT+I / df: 44 / LogL: -884.373	(ACERANA:0.0168360250,((ADORSATA:0.0136885751,(((((((BBREVICEPS:0.0060171831,((BCULLUMANUS:0.0029906197,BSIBIRICUS:0.0061403986):0.0000010000,BPYROSOMA:0.0000010000):0.0000010000):0.0030091994,BCONSOBRINUS:0.0030110461):0.0000010000,(((BDIFFICILLIMUS:0.0140790241,(BSKORIKOVI:0.1300919591,BTURNERI:0.0280216529):0.0526737610):0.0091496065,BHAEMORRHOIDALIS:0.0000023890):0.0030000561,BSOROEENSIS:0.0060230108):0.0000010000):0.0000010000,BOPULENTUS:0.0030093012):0.0000010000,(((BIGNITUS:0.0030065578,BTERRESTRIS:0.0000010000):0.0030227143,BPOLARIS:0.0030525802):0.0000010000,(BIMPATIENS:0.0091050666,BPICIPES:0.0030623949):0.0030004706):0.0030142063):0.0091182259,BCONFUSUS:0.0030344993):0.0000010000,(BSUPERBUS:0.0060653784,BWALTONI:0.0000010000):0.0091403644):0.1368838901):0.0105387344,AMELLIFERA:0.0110367464):0.0082353974,AFLOREA:0.0453777207);
Partition OG12626.fa_trimed_align.fa / Model: FLU+G4 / df: 44 / LogL: -836.457	(ACERANA:0.0000020743,(ADORSATA:0.0313609350,AMELLIFERA:0.0061214719):0.0029995770,(AFLOREA:0.0654400820,(((((BBREVICEPS:0.0152482853,(BCONSOBRINUS:0.0060077388,((((BCULLUMANUS:0.0029905228,(BPOLARIS:0.0080920554,BTERRESTRIS:0.0632992325):0.0040152687):0.0030052538,((BDIFFICILLIMUS:0.0091856811,BOPULENTUS:0.0061039174):0.0029471332,BPICIPES:0.0030399787):0.0060072215):0.0000010000,(BHAEMORRHOIDALIS:0.0120761323,(BSKORIKOVI:0.0120303440,BTURNERI:0.0029445252):0.0213860630):0.0000010000):0.0000010000,(BIMPATIENS:0.0090452015,(BPYROSOMA:0.0000010000,BSIBIRICUS:0.0000010000):0.0029949175):0.0000010000):0.0000010000):0.0029950769):0.0000010000,BSOROEENSIS:0.0059905627):0.0060031582,BIGNITUS:0.0030098849):0.0144344522,BCONFUSUS:0.0516224053):0.0076658735,(BSUPERBUS:0.0000010000,BWALTONI:0.0000010000):0.0356507254):0.3729167997):0.0262543229);
Partition OG13541.fa_trimed_align.fa / Model: FLU / df: 43 / LogL: -502.657	(ACERANA:0.0034262870,ADORSATA:0.0102586774,((AFLOREA:0.0137231545,((((((((((BBREVICEPS:0.0000010000,BIMPATIENS:0.0033975963):0.0034013289,((BCULLUMANUS:0.0068086162,(BSUPERBUS:0.0034342720,BWALTONI:0.0034024080):0.0172668853):0.0000022566,BPICIPES:0.0000010000):0.0033919919):0.0000024478,BPYROSOMA:0.0037039874):0.0000020554,(BCONFUSUS:0.0104082970,((BHAEMORRHOIDALIS:0.0136604971,BPOLARIS:0.0000010000):0.0000026896,BSIBIRICUS:0.0000010000):0.0000023382):0.0034071893):0.0034058958,(BIGNITUS:0.0034115323,BTERRESTRIS:0.0000010000):0.0034100954):0.0000025719,BSOROEENSIS:0.0034013018):0.0034368256,BOPULENTUS:0.0000027441):0.0034052587,(BCONSOBRINUS:0.0043881953,BDIFFICILLIMUS:0.0100409634):0.2492572804):0.0033922848,BTURNERI:0.0000010000):0.0032241449,BSKORIKOVI:0.0035814849):0.0728577118):0.0000025450,AMELLIFERA:0.0000010000):0.0034129162);
Partition OG4428.fa_trimed_align.fa / Model: JTTDCMut+I / df: 44 / LogL: -1794.895	(ACERANA:0.0000010000,(ADORSATA:0.0030449397,AFLOREA:0.0030342484):0.0000010000,(AMELLIFERA:0.0030561191,(((((BBREVICEPS:0.0064042155,BCONSOBRINUS:0.0063471235):0.0031585524,(BHAEMORRHOIDALIS:0.0041108943,((BIGNITUS:0.0000010000,BTERRESTRIS:0.0171566691):0.0240645220,BPOLARIS:0.0078973705):0.0173001874):0.0174529349):0.0000029781,(BSIBIRICUS:0.0063198300,BSKORIKOVI:0.0031523000):0.0000021355):0.0000022741,(((((((BCONFUSUS:0.0197361570,BCULLUMANUS:0.0198944378):0.0014961350,(BSUPERBUS:0.0097207734,BWALTONI:0.0000020836):0.0095120195):0.0082612980,BDIFFICILLIMUS:0.0095924530):0.0031728177,BPYROSOMA:0.0031658333):0.0000024560,BPICIPES:0.0000010000):0.0031730376,BSOROEENSIS:0.0063626660):0.0000010000,(BOPULENTUS:0.0031597463,BTURNERI:0.0031669300):0.0000025448):0.0031804267):0.0024529971,BIMPATIENS:0.0038672588):0.0837616751):0.0000010000);
Partition OG5841.fa_trimed_align.fa / Model: PMB+I / df: 44 / LogL: -1322.215	(ACERANA:0.0000010000,((ADORSATA:0.0101363358,AMELLIFERA:0.0000010000):0.0000023509,(((((BBREVICEPS:0.1421988740,((BCULLUMANUS:0.0198222762,BPYROSOMA:0.0356156539):0.0000021873,(BOPULENTUS:0.0689318461,BSIBIRICUS:0.0097320990):0.0049959572):0.0098254423):0.0000022429,((BDIFFICILLIMUS:0.0220044426,BHAEMORRHOIDALIS:0.0777537359):0.0078350374,(((((BIGNITUS:0.0048889037,BTERRESTRIS:0.0148013559):0.0245480879,BPOLARIS:0.0189291433):0.0164590170,(BIMPATIENS:0.0314091229,BPICIPES:0.0162446829):0.0088427268):0.0151357237,(BSKORIKOVI:0.0148726065,BTURNERI:0.0096293287):0.0150394630):0.0046660861,BSOROEENSIS:0.0451050382):0.0000020243):0.0048952220):0.0000021463,BCONSOBRINUS:0.0246734519):0.0103597699,BCONFUSUS:0.0653411720):0.0068184597,(BSUPERBUS:0.0049626569,BWALTONI:0.0199026974):0.0440024536):0.3434445775):0.0000010000,AFLOREA:0.0000010000);
Partition OG11996.fa_trimed_align.fa / Model: JTT+I / df: 44 / LogL: -595.384	(ACERANA:0.0173886246,((ADORSATA:0.0067663582,AFLOREA:0.0137816203):0.0035000159,(((((((((BBREVICEPS:0.0208803308,BPYROSOMA:0.0237006176):0.0035009014,BCULLUMANUS:0.0171703554):0.0031544080,BSIBIRICUS:0.0135421196):0.0034597630,((BHAEMORRHOIDALIS:0.0281185039,(BOPULENTUS:0.0344136328,BSKORIKOVI:0.0109715831):0.0218970217):0.0100395533,BSOROEENSIS:0.0569940675):0.0040193360):0.0065941505,BCONSOBRINUS:0.1151595910):0.0099943123,(BIMPATIENS:0.0220407511,(BPICIPES:0.0415868273,BTURNERI:0.0069647565):0.0141381874):0.0324737496):0.0140162708,(BDIFFICILLIMUS:0.0071765575,BPOLARIS:0.0156326319):0.0134446227):0.0082406835,(BIGNITUS:0.0066576496,BTERRESTRIS:0.0243721704):0.0064162193):0.0255504013,(BCONFUSUS:0.0704205672,(BSUPERBUS:0.0000010000,BWALTONI:0.0034303471):0.0515506962):0.0195197165):0.4446100049):0.0033047412,AMELLIFERA:0.0208268363);
Partition OG2192.fa_trimed_align.fa / Model: HIVb+I / df: 44 / LogL: -2629.581	(ACERANA:0.0000010000,((ADORSATA:0.0000010000,(((((((((BBREVICEPS:0.0031079477,BSOROEENSIS:0.0093583791):0.0000010000,(BCULLUMANUS:0.0031088485,(BSKORIKOVI:0.0000010000,BTURNERI:0.0000010000):0.0031094325):0.0000010000):0.0000010000,(BIGNITUS:0.0000010000,(BOPULENTUS:0.0000010000,BPICIPES:0.0000010000):0.0000010000):0.0000010000):0.0000010000,BPOLARIS:0.0000010000):0.0000010000,(((BCONSOBRINUS:0.0000010000,BIMPATIENS:0.0000010000):0.0000010000,BTERRESTRIS:0.0000010000):0.0000010000,BPYROSOMA:0.0000010000):0.0000010000):0.0000010000,(BDIFFICILLIMUS:0.0000010000,BHAEMORRHOIDALIS:0.0000010000):0.0000010000):0.0000010000,BSIBIRICUS:0.0031073640):0.0031097451,BCONFUSUS:0.0000010000):0.0031175988,(BSUPERBUS:0.0000010000,BWALTONI:0.0000010000):0.0093152544):0.0312327925):0.0000010000,AMELLIFERA:0.0000010000):0.0000010000,AFLOREA:0.0000010000);
Partition OG3896.fa_trimed_align.fa / Model: cpREV+I / df: 44 / LogL: -1897.646	(ACERANA:0.0010610265,(ADORSATA:0.0212005146,AFLOREA:0.0386084297):0.0118074988,(AMELLIFERA:0.0000022106,(((BBREVICEPS:0.0089736372,BPYROSOMA:0.0135345502):0.0065226118,(((((((BCONFUSUS:0.0306253684,(BSUPERBUS:0.0000024348,BWALTONI:0.0000027409):0.0242153229):0.0021839855,(BSKORIKOVI:0.0098184729,BTURNERI:0.0065961083):0.0167347335):0.0031734915,BSOROEENSIS:0.0000020349):0.0032098688,(BCONSOBRINUS:0.0232078081,BHAEMORRHOIDALIS:0.0295885504):0.0000010000):0.0000010000,(((BIMPATIENS:0.0097527974,BPICIPES:0.0063075608):0.0064671006,BOPULENTUS:0.0165093580):0.0032723654,BSIBIRICUS:0.0032096340):0.0000010000):0.0000010000,((BIGNITUS:0.0000020339,BTERRESTRIS:0.0031606890):0.0096185018,BPOLARIS:0.0063901089):0.0032166942):0.0033174666,BDIFFICILLIMUS:0.0159036756):0.0037938090):0.0119655529,BCULLUMANUS:0.0301173337):0.2834690701):0.0123943235);
Partition OG11926.fa_trimed_align.fa / Model: FLU+G4 / df: 44 / LogL: -799.310	(ACERANA:0.0099889153,(ADORSATA:0.0202217971,AMELLIFERA:0.0161074278):0.0049405794,(AFLOREA:0.0119773498,(((BBREVICEPS:0.0108844872,(((((BCONSOBRINUS:0.0244831622,(((BCULLUMANUS:0.0115007462,BSIBIRICUS:0.0106491829):0.0024143259,BSOROEENSIS:0.0217610106):0.0030632237,BPYROSOMA:0.0083438079):0.0027396498):0.0025690214,(BSKORIKOVI:0.0107780370,BTURNERI:0.0081967658):0.0085996289):0.0942043163,BDIFFICILLIMUS:0.0260966556):0.0017611417,(BHAEMORRHOIDALIS:0.0222010966,BOPULENTUS:0.0220372787):0.0028318962):0.0055163312,(((BIGNITUS:0.0054475748,BTERRESTRIS:0.0054368791):0.0055335279,BPOLARIS:0.0082401530):0.0054343845,(BIMPATIENS:0.0054628843,BPICIPES:0.0137246599):0.0081617138):0.0027605024):0.0000010000):0.0122468217,BCONFUSUS:0.0191593461):0.0023713068,(BSUPERBUS:0.0051329950,BWALTONI:0.0166397573):0.0417139867):0.3497079470):0.0115364822);
Partition OG2130.fa_trimed_align.fa / Model: JTT / df: 43 / LogL: -1774.096	(ACERANA:0.0000010000,ADORSATA:0.0000010000,((AFLOREA:0.0000010000,((((((BBREVICEPS:0.0000010000,(BHAEMORRHOIDALIS:0.0000010000,BIGNITUS:0.0000010000):0.0000010000):0.0000010000,BCONSOBRINUS:0.0000010000):0.0000010000,(((((BCONFUSUS:0.0000010000,BTERRESTRIS:0.0000010000):0.0000010000,BDIFFICILLIMUS:0.0000010000):0.0000010000,((BCULLUMANUS:0.0000010000,BWALTONI:0.0000010000):0.0000010000,BOPULENTUS:0.0000010000):0.0000010000):0.0000010000,BPOLARIS:0.0000010000):0.0000010000,((((BIMPATIENS:0.0000010000,BPYROSOMA:0.0000010000):0.0000010000,BSUPERBUS:0.0000010000):0.0000010000,BSIBIRICUS:0.0000010000):0.0000010000,BTURNERI:0.0000010000):0.0000010000):0.0000010000):0.0000010000,BSKORIKOVI:0.0000010000):0.0000010000,BPICIPES:0.0000010000):0.0000010000,BSOROEENSIS:0.0614206318):0.0167045014):0.0000010000,AMELLIFERA:0.0000010000):0.0000010000);
Partition OG6352.fa_trimed_align.fa / Model: FLU+I / df: 44 / LogL: -1482.948	(ACERANA:0.0000010000,(ADORSATA:0.0000010000,(AMELLIFERA:0.0082125851,(((((((((BBREVICEPS:0.0057891648,(BCONSOBRINUS:0.0090167089,BPYROSOMA:0.0062435027):0.0027333554):0.0000010000,BSIBIRICUS:0.0000010000):0.0029092361,(BCULLUMANUS:0.0058644461,BIMPATIENS:0.0121578026):0.0029626895):0.0000010000,(BDIFFICILLIMUS:0.0000010000,BPICIPES:0.0000010000):0.0000010000):0.0000010000,(BHAEMORRHOIDALIS:0.0029204751,(BIGNITUS:0.0058221472,BTERRESTRIS:0.0000010000):0.0058416339):0.0000010000):0.0000010000,(BOPULENTUS:0.0088410554,(BPOLARIS:0.0029004776,(BSKORIKOVI:0.0000010000,BTURNERI:0.0000010000):0.0000010000):0.0000010000):0.0029164258):0.0029475050,BSOROEENSIS:0.0122906378):0.0055371449,(BSUPERBUS:0.0028487266,BWALTONI:0.0000010000):0.0060842808):0.0134430635,BCONFUSUS:0.0111395828):0.1203219670):0.0000010000):0.0000010000,AFLOREA:0.0000010000);
Partition OG9967.fa_trimed_align.fa / Model: HIVb+I / df: 44 / LogL: -949.236	(ACERANA:0.0089209542,(ADORSATA:0.0030094541,AFLOREA:0.0297726093):0.0028253859,(AMELLIFERA:0.0000010000,((((((((((BBREVICEPS:0.0029377603,BPYROSOMA:0.0088637276):0.0000010000,BCULLUMANUS:0.0000010000):0.0000010000,BSIBIRICUS:0.0029561039):0.0029384525,(((BIGNITUS:0.0000010000,BTERRESTRIS:0.0029734596):0.0088944608,(BIMPATIENS:0.0088209585,BPICIPES:0.0000010000):0.0029371955):0.0000010000,BPOLARIS:0.0000010000):0.0029537502):0.0029336468,BOPULENTUS:0.0089382613):0.0029538006,((BSKORIKOVI:0.0088128653,BTURNERI:0.0059650530):0.0059454533,BSOROEENSIS:0.0178339367):0.0029490685):0.0000010000,(BDIFFICILLIMUS:0.0058937523,BHAEMORRHOIDALIS:0.0029400006):0.0000010000):0.0000010000,BCONSOBRINUS:0.0059099848):0.0055618422,BCONFUSUS:0.0121739351):0.0096269408,(BSUPERBUS:0.0056614276,BWALTONI:0.0059308583):0.0121199112):0.1864127433):0.0090295951);
Partition OG3732.fa_trimed_align.fa / Model: JTTDCMut+I / df: 44 / LogL: -2030.559	(ACERANA:0.0027608113,(ADORSATA:0.0152009691,(AFLOREA:0.0082105404,((((((BBREVICEPS:0.0060393882,((((BCONFUSUS:0.0208247345,(BSUPERBUS:0.0030189626,BWALTONI:0.0030149454):0.0093783477):0.0070640828,BTURNERI:0.0060534124):0.0000010000,((BDIFFICILLIMUS:0.0091717300,BHAEMORRHOIDALIS:0.0030313115):0.0030073405,BSOROEENSIS:0.0060467522):0.0000010000):0.0000010000,((BCONSOBRINUS:0.0000010000,((BOPULENTUS:0.0091348241,BPYROSOMA:0.0061105090):0.0029870242,BPOLARIS:0.0060409703):0.0000010000):0.0000010000,BSKORIKOVI:0.0000010000):0.0000010000):0.0000010000):0.0016094397,BPICIPES:0.0251067249):0.0048452656,BCULLUMANUS:0.0034252351):0.0000028182,BSIBIRICUS:0.0000020632):0.0417504748,BIMPATIENS:0.0091681495):0.0068900642,(BIGNITUS:0.0069296062,BTERRESTRIS:0.0060737810):0.0022000787):0.1200412719):0.0071074605):0.0032341874,AMELLIFERA:0.0309082597);
Partition OG3856.fa_trimed_align.fa / Model: JTT+I / df: 44 / LogL: -2048.590	(ACERANA:0.0000010000,(ADORSATA:0.0083409836,(AFLOREA:0.0046531613,(((((((BBREVICEPS:0.0000010000,BPYROSOMA:0.0000010000):0.0000010000,BCULLUMANUS:0.0028982811):0.0000010000,BSIBIRICUS:0.0058056511):0.0000022426,(BSOROEENSIS:0.0087008593,BTURNERI:0.0028509881):0.0079167982):0.0028830428,(((((BCONSOBRINUS:0.0089492930,((BDIFFICILLIMUS:0.0029072625,BHAEMORRHOIDALIS:0.0139484231):0.0000010000,BSKORIKOVI:0.0000010000):0.0000010000):0.0029070561,BOPULENTUS:0.0000024024):0.0028917685,BPICIPES:0.0000024830):0.0028816726,BIMPATIENS:0.0058553437):0.0000020786,((BIGNITUS:0.0000010000,BTERRESTRIS:0.0058569207):0.0028618730,BPOLARIS:0.0089009906):0.0029786159):0.0000010000):0.0029922322,(BSUPERBUS:0.0002060793,BWALTONI:0.0113243344):0.0148714724):0.0032354284,BCONFUSUS:0.0055262669):0.0901384027):0.0070072631):0.0056733626,AMELLIFERA:0.0111790688);
Partition OG7566.fa_trimed_align.fa / Model: WAG / df: 43 / LogL: -1536.690	(ACERANA:0.0063395632,(ADORSATA:0.0094122741,(AFLOREA:0.0103806617,(((((((((((BBREVICEPS:0.0000010000,(BSIBIRICUS:0.0000010000,BSUPERBUS:0.0252227082):0.0048876704):0.0087074704,BSKORIKOVI:0.0127726715):0.0148718717,((BCULLUMANUS:0.0182404246,BSOROEENSIS:0.0045566927):0.0021443155,(BDIFFICILLIMUS:0.0000010000,(BOPULENTUS:0.0022269496,BTURNERI:0.0067110824):0.0000010000):0.0000010000):0.0234078991):0.0150105204,BPICIPES:0.0375426970):0.0225919977,BIMPATIENS:0.0066754890):0.0000010000,BHAEMORRHOIDALIS:0.0044374609):0.0000010000,BIGNITUS:0.0000010000):0.0000010000,(BCONSOBRINUS:0.0000010000,(BPOLARIS:0.0220189268,BPYROSOMA:0.0000010000):0.0026497781):0.0000010000):0.0000010000,BTERRESTRIS:0.0022079740):0.0066923466,BCONFUSUS:0.0135133208):0.0053463575,BWALTONI:0.0086211623):0.0554474609):0.0069358082):0.0061067279,AMELLIFERA:0.0067919607);
Partition OG12565.fa_trimed_align.fa / Model: HIVb+G4 / df: 44 / LogL: -733.846	(ACERANA:0.0000010000,(ADORSATA:0.0000021706,(((((((((BBREVICEPS:0.0095720305,(BCULLUMANUS:0.0047617552,BSIBIRICUS:0.0046668364):0.0023715454):0.0046733105,BPYROSOMA:0.0071775170):0.0034860355,BCONSOBRINUS:0.0059459556):0.0023622796,(((BIGNITUS:0.0023716939,BTERRESTRIS:0.0024681407):0.0071775502,(BIMPATIENS:0.0095957331,BPICIPES:0.0136862684):0.0094323515):0.0000010000,BPOLARIS:0.0119015639):0.0059452870):0.0059155529,BDIFFICILLIMUS:0.0166856489):0.0000010000,(BHAEMORRHOIDALIS:0.0095971540,BOPULENTUS:0.0119031500):0.0047108601):0.0022700327,(BSKORIKOVI:0.0093949119,BTURNERI:0.0071144697):0.0143868792):0.0057362321,BSOROEENSIS:0.0134814015):0.0107371198,(BCONFUSUS:0.0350924759,(BSUPERBUS:0.0000010000,BWALTONI:0.0000010000):0.0264835819):0.0035547628):0.0991571473):0.0023678470,(AFLOREA:0.0398696862,AMELLIFERA:0.0023672885):0.0000010000);
Partition OG10609.fa_trimed_align.fa / Model: JTTDCMut+G4 / df: 44 / LogL: -867.215	(ACERANA:0.0496761412,(ADORSATA:0.0244079965,AMELLIFERA:0.0440621119):0.0260524912,(AFLOREA:0.0041347809,((((((BBREVICEPS:0.0133962560,BPYROSOMA:0.0265558203):0.0040331498,(BCULLUMANUS:0.0115051266,(BSIBIRICUS:0.0000025355,BSOROEENSIS:0.0510787799):0.0115279583):0.0057656360):0.0028684617,(((BIGNITUS:0.0142218288,BTERRESTRIS:0.0055494834):0.0058413313,BPOLARIS:0.0234819596):0.0114723433,(BIMPATIENS:0.0219910039,BPICIPES:0.0257051774):0.0141183779):0.0057404238):0.0027032218,((((BCONSOBRINUS:0.0426261909,BOPULENTUS:0.0604246942):0.0075415305,BHAEMORRHOIDALIS:0.0545248488):0.0093890672,BDIFFICILLIMUS:0.0235414053):0.0036281273,(BSKORIKOVI:0.0207676851,BTURNERI:0.0208576146):0.0176184231):0.0000010000):0.0150572855,(BSUPERBUS:0.0058228435,BWALTONI:0.0520665786):0.0145372705):0.0208273539,BCONFUSUS:0.0147770679):0.2279111993):0.0312672466);
Partition OG10922.fa_trimed_align.fa / Model: FLU / df: 43 / LogL: -861.635	(ACERANA:0.0000010000,(ADORSATA:0.0033787631,(AMELLIFERA:0.0068737791,(((((((((BBREVICEPS:0.0000010000,((BCONSOBRINUS:0.0000010000,BTERRESTRIS:0.0000010000):0.0000010000,BDIFFICILLIMUS:0.0000010000):0.0000010000):0.0000010000,BSIBIRICUS:0.0000010000):0.0000010000,BPICIPES:0.0000010000):0.0000010000,((BCONFUSUS:0.0101863596,BSOROEENSIS:0.0000010000):0.0033390683,BIMPATIENS:0.0000010000):0.0000010000):0.0000010000,BPYROSOMA:0.0000010000):0.0000010000,BPOLARIS:0.0000010000):0.0000010000,(((BHAEMORRHOIDALIS:0.0033172462,BOPULENTUS:0.0000010000):0.0033117550,BIGNITUS:0.0033264690):0.0000010000,(BSKORIKOVI:0.0032868616,BTURNERI:0.0000010000):0.0033477218):0.0000010000):0.0000010000,(BSUPERBUS:0.0000010000,BWALTONI:0.0000010000):0.0033112824):0.0033445424,BCULLUMANUS:0.0000010000):0.0211967502):0.0000010000):0.0000010000,AFLOREA:0.0000010000);
Partition OG11795.fa_trimed_align.fa / Model: HIVb+I / df: 44 / LogL: -867.423	(ACERANA:0.0365245191,(ADORSATA:0.0284422414,AMELLIFERA:0.0325078171):0.0026527673,(AFLOREA:0.0428718084,((((((BBREVICEPS:0.0110327411,((BCULLUMANUS:0.0171579142,BSIBIRICUS:0.0086066665):0.0004639852,BPYROSOMA:0.0162396004):0.0000010000):0.0025847717,(((BIGNITUS:0.0038586628,BTERRESTRIS:0.0084606588):0.0096453155,BPOLARIS:0.0106016257):0.0034118923,(BIMPATIENS:0.0071574900,BPICIPES:0.0123330253):0.0084711374):0.0019161722):0.0026077413,(((BCONSOBRINUS:0.0124072394,(BOPULENTUS:0.0177127545,(BSKORIKOVI:0.0084545916,BTURNERI:0.0091502650):0.0105642242):0.0005991788):0.0006439674,BHAEMORRHOIDALIS:0.0225080017):0.0000010000,BDIFFICILLIMUS:0.0121579398):0.0012696354):0.0052880834,BSOROEENSIS:0.0187290223):0.0119785961,BCONFUSUS:0.0266111646):0.0059468688,(BSUPERBUS:0.0060810617,BWALTONI:0.0108839243):0.0253131489):0.3670262864):0.0220841929);
Partition OG9628.fa_trimed_align.fa / Model: cpREV+G4 / df: 44 / LogL: -999.311	(ACERANA:0.0168117278,(ADORSATA:0.0248540236,AMELLIFERA:0.0102071899):0.0043015667,(AFLOREA:0.0094891809,((((((((BBREVICEPS:0.0086646600,BCULLUMANUS:0.0247499840):0.0028710371,BPYROSOMA:0.0233891287):0.0000010000,BSIBIRICUS:0.0057813821):0.0058207553,((BIGNITUS:0.0057861819,BTERRESTRIS:0.0028321179):0.0263723800,BPOLARIS:0.0207336644):0.0028640494):0.0000010000,(BIMPATIENS:0.0247166999,BPICIPES:0.0139706798):0.0170749798):0.0088346355,((((BCONSOBRINUS:0.0174885014,(BOPULENTUS:0.0414338225,(BSKORIKOVI:0.0150739884,BTURNERI:0.0025548976):0.0184247372):0.0026080489):0.0032269998,BHAEMORRHOIDALIS:0.0208064789):0.0025557898,BDIFFICILLIMUS:0.0265405488):0.0059491152,BSOROEENSIS:0.0399045309):0.0000021583):0.0232689335,BCONFUSUS:0.0725703474):0.0037623867,(BSUPERBUS:0.0026751953,BWALTONI:0.0119903973):0.0478123519):0.3078491213):0.0190817587);
Partition OG2602.fa_trimed_align.fa / Model: JTT+I / df: 44 / LogL: -2380.271	(ACERANA:0.0000010000,(((((((ADORSATA:0.0000010000,BPOLARIS:0.0000010000):0.0000010000,(((((AFLOREA:0.0000010000,BCONSOBRINUS:0.0000010000):0.0000010000,((((AMELLIFERA:0.0000010000,BTERRESTRIS:0.0000010000):0.0000010000,BPICIPES:0.0000010000):0.0000010000,BBREVICEPS:0.0000010000):0.0000010000,BHAEMORRHOIDALIS:0.0000010000):0.0000010000):0.0000010000,BCONFUSUS:0.0000010000):0.0000010000,(BCULLUMANUS:0.0000010000,(BIGNITUS:0.0000010000,BIMPATIENS:0.0000010000):0.0000010000):0.0000010000):0.0000010000,(BDIFFICILLIMUS:0.0000010000,BWALTONI:0.0000010000):0.0000010000):0.0000010000):0.0000010000,BSKORIKOVI:0.0000010000):0.0000010000,BPYROSOMA:0.0000010000):0.0000010000,(BOPULENTUS:0.0000010000,BTURNERI:0.0000010000):0.0000010000):0.0000010000,BSUPERBUS:0.0000010000):0.0000010000,BSIBIRICUS:0.0000010000):0.0000010000,BSOROEENSIS:0.0000010000);
Partition OG8934.fa_trimed_align.fa / Model: JTT+I / df: 44 / LogL: -1162.485	(ACERANA:0.0197757882,(ADORSATA:0.0175788806,((((((((BBREVICEPS:0.0000010000,(((((BCONSOBRINUS:0.0000025814,BSOROEENSIS:0.0071649512):0.0023818372,BSKORIKOVI:0.0047986976):0.0000010000,(BDIFFICILLIMUS:0.0000010000,BTURNERI:0.0000010000):0.0000010000):0.0000010000,(BHAEMORRHOIDALIS:0.0047898295,BOPULENTUS:0.0329238772):0.0000010000):0.0023838733,BIMPATIENS:0.0023777862):0.0000010000):0.0000010000,(BCULLUMANUS:0.0047606115,BPYROSOMA:0.0071623134):0.0000010000):0.0000010000,BPICIPES:0.0000010000):0.0000010000,BPOLARIS:0.0000010000):0.0000010000,BSIBIRICUS:0.0023845360):0.0000010000,(BIGNITUS:0.0000010000,BTERRESTRIS:0.0023623176):0.0023708023):0.0047637072,BCONFUSUS:0.0096963216):0.0054009801,(BSUPERBUS:0.0027784351,BWALTONI:0.0020050569):0.0047120286):0.0373830124):0.0000010000,(AFLOREA:0.0000010000,AMELLIFERA:0.0000010000):0.0000010000);
Partition OG12501.fa_trimed_align.fa / Model: mtVer / df: 43 / LogL: -750.779	(ACERANA:0.0000026918,((ADORSATA:0.0000010000,AFLOREA:0.0202871324):0.0085557615,AMELLIFERA:0.0095389813):0.0048365358,((((((((((BBREVICEPS:0.0000010000,BPYROSOMA:0.0033999469):0.0033997238,BCULLUMANUS:0.0390329199):0.0000010000,BSIBIRICUS:0.0000010000):0.0000010000,(((BIGNITUS:0.0033706060,BTERRESTRIS:0.0000010000):0.0034957987,BPOLARIS:0.0068017317):0.0102728718,(BIMPATIENS:0.0033864091,BPICIPES:0.0068947334):0.0034005430):0.0034068322):0.0034205468,BSOROEENSIS:0.0102377756):0.0033723183,(BCONFUSUS:0.0101544583,(BSUPERBUS:0.0068265073,BWALTONI:0.0032939348):0.0102761773):0.0068188539):0.0033629418,BOPULENTUS:0.0101357670):0.0000010000,(BCONSOBRINUS:0.0033349787,BHAEMORRHOIDALIS:0.0000010000):0.0033475540):0.0067396246,(BDIFFICILLIMUS:0.0068193687,BSKORIKOVI:0.0068487930):0.0033128201):0.0000010000,BTURNERI:0.0067574799):0.1788071186);
Partition OG7378.fa_trimed_align.fa / Model: JTT / df: 43 / LogL: -1204.297	(ACERANA:0.0050572151,(ADORSATA:0.0102324612,(AFLOREA:0.0028044928,((((((BBREVICEPS:0.0024989960,BCULLUMANUS:0.0076036314):0.0000010000,BPYROSOMA:0.0000010000):0.0000010000,(BHAEMORRHOIDALIS:0.0050642749,BSIBIRICUS:0.0000010000):0.0025115321):0.0025167469,((BCONSOBRINUS:0.0000010000,(BIGNITUS:0.0000010000,BTERRESTRIS:0.0025197359):0.0000020545):0.0025145536,BSOROEENSIS:0.0000010000):0.0000010000):0.0000010000,((((BDIFFICILLIMUS:0.0025250115,BTURNERI:0.0000010000):0.0025188383,((BPICIPES:0.0000010000,BSKORIKOVI:0.0026667514):0.0000010000,BPOLARIS:0.0050488439):0.0000010000):0.0000010000,BIMPATIENS:0.0000010000):0.0000010000,BOPULENTUS:0.0025201842):0.0025141977):0.0058510884,(BCONFUSUS:0.0157972163,(BSUPERBUS:0.0025867166,BWALTONI:0.0024868217):0.0077809179):0.0018086831):0.0796274669):0.0101398292):0.0024539544,AMELLIFERA:0.0000010000);
Partition OG9902.fa_trimed_align.fa / Model: FLU+I / df: 44 / LogL: -943.772	(ACERANA:0.0014392432,((ADORSATA:0.0020033131,((((((BBREVICEPS:0.0013254061,((BOPULENTUS:0.0060513046,(BSKORIKOVI:0.0006396860,BTURNERI:0.0013481021):0.0039593863):0.0007465749,BSOROEENSIS:0.0141375816):0.0006745332):0.0000010006,((BDIFFICILLIMUS:0.0013212267,(((BIGNITUS:0.0006567430,BTERRESTRIS:0.0041213626):0.0019889544,BPOLARIS:0.0060298606):0.0013153377,(BIMPATIENS:0.0026434442,BPICIPES:0.0013187810):0.0006649756):0.0006545236):0.0000010006,BSIBIRICUS:0.0013233494):0.0006620500):0.0000010006,(BCULLUMANUS:0.0026648488,BHAEMORRHOIDALIS:0.0033352187):0.0006477867):0.0000010006,(BCONSOBRINUS:0.0066833789,BPYROSOMA:0.0013335402):0.0006613479):0.0010594525,BCONFUSUS:0.0187602000):0.0053151319,(BSUPERBUS:0.0019840425,BWALTONI:0.0040074662):0.0085547390):0.0604159394):0.0007216189,AFLOREA:0.0050750118):0.0006553348,AMELLIFERA:0.0031064540);
Partition OG2713.fa_trimed_align.fa / Model: JTT+I / df: 44 / LogL: -2454.519	(ACERANA:0.0000010000,ADORSATA:0.0000010000,(AFLOREA:0.0000010000,(AMELLIFERA:0.0032903487,((((((((BBREVICEPS:0.0000010000,BTURNERI:0.0000010000):0.0000010000,(((BCONFUSUS:0.0000010000,(BHAEMORRHOIDALIS:0.0000010000,(BOPULENTUS:0.0000010000,BSIBIRICUS:0.0000010000):0.0000010000):0.0000010000):0.0000010000,BCULLUMANUS:0.0000010000):0.0000010000,BTERRESTRIS:0.0000010000):0.0000010000):0.0000010000,BDIFFICILLIMUS:0.0000010000):0.0000010000,BIMPATIENS:0.0000010000):0.0000010000,(BCONSOBRINUS:0.0000010000,BPICIPES:0.0000010000):0.0000010000):0.0000010000,BPYROSOMA:0.0000010000):0.0000010000,(BIGNITUS:0.0000010000,(BPOLARIS:0.0000010000,BSKORIKOVI:0.0000010000):0.0000010000):0.0000010000):0.0000010000,(BSOROEENSIS:0.0032877723,(BSUPERBUS:0.0000010000,BWALTONI:0.0000010000):0.0098937522):0.0000010000):0.0032903487):0.0000010000):0.0000010000);
Partition OG10665.fa_trimed_align.fa / Model: FLU+I / df: 44 / LogL: -1042.499	(ACERANA:0.0000010000,ADORSATA:0.0000010000,(AFLOREA:0.0034563136,(AMELLIFERA:0.0074185668,(((((((((((BBREVICEPS:0.0107475986,(BIGNITUS:0.0108442947,BPYROSOMA:0.0035596117):0.0035168018):0.0000010000,(((BCONFUSUS:0.0073207183,BSOROEENSIS:0.0179918179):0.0035969507,(BSUPERBUS:0.0038021980,BWALTONI:0.0067586152):0.0112550042):0.0103262646,BDIFFICILLIMUS:0.0106375895):0.0000010000):0.0000010000,(BCONSOBRINUS:0.0143237909,BTURNERI:0.0040603995):0.0030228013):0.0008196320,BOPULENTUS:0.0101727780):0.0066394003,BSIBIRICUS:0.0000021926):0.0047593211,BHAEMORRHOIDALIS:0.0238598039):0.0416707428,BPICIPES:0.0069705865):0.0000010000,(BPOLARIS:0.0000010000,BTERRESTRIS:0.0000010000):0.0000010000):0.0000010000,BIMPATIENS:0.0103504907):0.0034322213,BCULLUMANUS:0.0103672999):0.0000021066,BSKORIKOVI:0.0068619410):0.1457956856):0.0029335755):0.0000010000);
Partition OG3963.fa_trimed_align.fa / Model: JTT+I / df: 44 / LogL: -1461.353	(ACERANA:0.0000010000,((ADORSATA:0.0000010000,AFLOREA:0.0000010000):0.0000010000,((((BBREVICEPS:0.0027390097,BSOROEENSIS:0.0248457839):0.0000010000,((((BCONSOBRINUS:0.0000010000,BSKORIKOVI:0.0000010000):0.0000010000,(BHAEMORRHOIDALIS:0.0000010000,BIGNITUS:0.0000010000):0.0000010000):0.0000010000,BPICIPES:0.0000010000):0.0000010000,(BIMPATIENS:0.0000010000,(((BOPULENTUS:0.0000010000,(BPYROSOMA:0.0110196492,BWALTONI:0.0027405152):0.0000010000):0.0000010000,BPOLARIS:0.0000010000):0.0000010000,BTURNERI:0.0000010000):0.0000010000):0.0000010000):0.0000010000):0.0000010000,((BCONFUSUS:0.0027430298,BSUPERBUS:0.0000010000):0.0027431524,(BCULLUMANUS:0.0027405707,BSIBIRICUS:0.0000010000):0.0027398122):0.0000010000):0.0004679914,(BDIFFICILLIMUS:0.0027372156,BTERRESTRIS:0.0000010000):0.0022718263):0.0087734732):0.0029190878,AMELLIFERA:0.0000010000);
Partition OG3344.fa_trimed_align.fa / Model: JTT / df: 43 / LogL: -2178.861	(ACERANA:0.0076541151,((ADORSATA:0.0071398217,((((((((BBREVICEPS:0.0131567944,BSIBIRICUS:0.0025633579):0.0030239743,BPYROSOMA:0.0087077125):0.0000009931,BCULLUMANUS:0.0040063697):0.0005656976,BSOROEENSIS:0.0063567159):0.0004964048,(((BCONSOBRINUS:0.0022748063,BDIFFICILLIMUS:0.0045475203):0.0005578780,(BSKORIKOVI:0.0034412468,BTURNERI:0.0053135860):0.0028495668):0.0000009931,(BHAEMORRHOIDALIS:0.0045861198,BOPULENTUS:0.0104083484):0.0005130060):0.0005616325):0.0000009931,(((BIGNITUS:0.0016891920,BTERRESTRIS:0.0028880820):0.0022621845,(BIMPATIENS:0.0075867495,BPICIPES:0.0062743984):0.0028006782):0.0000020742,BPOLARIS:0.0028255484):0.0005658990):0.0052639333,BCONFUSUS:0.0063804987):0.0023298125,(BSUPERBUS:0.0000009931,BWALTONI:0.0028495534):0.0070475500):0.0709569869):0.0025460280,AFLOREA:0.0106316457):0.0017406295,AMELLIFERA:0.0048148934);
Partition OG4363.fa_trimed_align.fa / Model: HIVb+I / df: 44 / LogL: -1860.057	(ACERANA:0.0030399729,(ADORSATA:0.0000010000,(AFLOREA:0.0031239760,(((((((BBREVICEPS:0.0031281786,(BIGNITUS:0.0000010000,BTERRESTRIS:0.0000010000):0.0030789682):0.0030985177,(BIMPATIENS:0.0061424284,BPICIPES:0.0107875551):0.0031458573):0.0000010000,BPOLARIS:0.0000010000):0.0030871508,(BCULLUMANUS:0.0030839988,(BHAEMORRHOIDALIS:0.0218428611,BPYROSOMA:0.0030388622):0.0031514643):0.0000010000):0.0030883011,BSIBIRICUS:0.0000010000):0.0032805639,BCONFUSUS:0.0061594691):0.0000010000,(BCONSOBRINUS:0.0093282422,((((BDIFFICILLIMUS:0.0124718313,(BSKORIKOVI:0.0000010000,BTURNERI:0.0000010000):0.0031017913):0.0061865058,BSOROEENSIS:0.0030925634):0.0000010000,(BSUPERBUS:0.0000010000,BWALTONI:0.0030904479):0.0092990879):0.0030786295,BOPULENTUS:0.0124892871):0.0000010000):0.0030740844):0.0369103981):0.0092315431):0.0031044672,AMELLIFERA:0.0061558426);
Partition OG7778.fa_trimed_align.fa / Model: FLU+R2 / df: 45 / LogL: -1254.803	(ACERANA:0.0072057050,(ADORSATA:0.0133700703,AFLOREA:0.0212036932):0.0093064949,(AMELLIFERA:0.0168571482,(((((((((BBREVICEPS:0.0149106748,BPYROSOMA:0.0029469689):0.0000010000,BSIBIRICUS:0.0088587267):0.0029459998,(((BHAEMORRHOIDALIS:0.0150884618,BIMPATIENS:0.0152382142):0.0060513950,BPICIPES:0.0241566844):0.0061274071,BSOROEENSIS:0.0300876151):0.0000021742):0.0029454400,((BCONFUSUS:0.0379227312,BOPULENTUS:0.0249512286):0.0083034974,(BDIFFICILLIMUS:0.0000010000,BPOLARIS:0.0239661064):0.0029441609):0.0000026237):0.0000010000,(BCULLUMANUS:0.0336330312,(BSKORIKOVI:0.0000010000,BTURNERI:0.0000010000):0.0088703794):0.0000010000):0.0029603255,BCONSOBRINUS:0.0118805980):0.0028850458,(BIGNITUS:0.0000010000,BTERRESTRIS:0.0029398240):0.0059698126):0.0242145401,BSUPERBUS:0.0000010000):0.0089840658,BWALTONI:0.0000010000):0.3157344791):0.0335264155);
Partition OG2513.fa_trimed_align.fa / Model: LG / df: 43 / LogL: -2374.584	(ACERANA:0.0091921248,(ADORSATA:0.0120030703,(AFLOREA:0.0273698920,((((((((BBREVICEPS:0.0125820661,(BCULLUMANUS:0.0151850580,BSIBIRICUS:0.0158327106):0.0095488957):0.0031319233,BPYROSOMA:0.0121522677):0.0063211155,((BIGNITUS:0.0024075664,BPOLARIS:0.0148127847):0.0703102423,BTERRESTRIS:0.0000010000):0.0030701336):0.0030551963,(BIMPATIENS:0.0091849164,BPICIPES:0.0061750082):0.0030656957):0.0091019744,((((BCONSOBRINUS:0.0347862600,BOPULENTUS:0.0250378984):0.0000010000,(BSKORIKOVI:0.0030728758,BTURNERI:0.0000010000):0.0154716151):0.0000012792,BDIFFICILLIMUS:0.0047735647):0.0030421121,BHAEMORRHOIDALIS:0.0092268872):0.0034973699):0.0075487987,BSOROEENSIS:0.0203361377):0.0345109180,BCONFUSUS:0.0112491523):0.0181908427,(BSUPERBUS:0.0066172214,BWALTONI:0.0086360525):0.0277266829):0.2694768317):0.0034036059):0.0029428311,AMELLIFERA:0.0716414789);
Partition OG11935.fa_trimed_align.fa / Model: HIVb / df: 43 / LogL: -645.064	(ACERANA:0.0369097530,(ADORSATA:0.0345785946,AFLOREA:0.1236892325):0.0135306564,(AMELLIFERA:0.0377511585,(BBREVICEPS:0.0806334007,(((((BCONFUSUS:0.0724148062,(BSUPERBUS:0.0000026321,BWALTONI:0.0207883538):0.1016251785):0.0630111951,((BDIFFICILLIMUS:0.2725159284,(BOPULENTUS:0.6231661476,BSOROEENSIS:0.6112528878):0.0002169621):0.0370767265,(BSKORIKOVI:0.0403103319,BTURNERI:0.0323576712):0.1458022047):0.0191614131):0.0060056688,BHAEMORRHOIDALIS:0.1317671384):0.0211705673,(BCONSOBRINUS:0.4202591770,(((BIGNITUS:0.0144689131,BTERRESTRIS:0.0375880501):0.2797726890,BPOLARIS:0.2338414910):0.0575462909,(BIMPATIENS:0.2075894193,BPICIPES:0.1571381208):0.0712412277):0.0239604573):0.0143352903):0.0219345981,((BCULLUMANUS:0.4060275048,BPYROSOMA:0.1618163849):0.0561377687,BSIBIRICUS:0.0429043585):0.0081648203):0.0562674569):1.2222951617):0.0188016920);
Partition OG3165.fa_trimed_align.fa / Model: JTT / df: 43 / LogL: -1144.403	(ACERANA:0.0225189877,(ADORSATA:0.0204036796,(AFLOREA:0.0209320379,((((((BBREVICEPS:0.0164417655,((BCULLUMANUS:0.0087942443,BSIBIRICUS:0.0047102962):0.0006677921,BPYROSOMA:0.0108096108):0.0013441402):0.0006672833,(((BIGNITUS:0.0058087394,BTERRESTRIS:0.0033547012):0.0152584733,BPOLARIS:0.0149393520):0.0024882094,(BIMPATIENS:0.0095324695,BPICIPES:0.0102425216):0.0044719606):0.0015536009):0.0020347068,BSOROEENSIS:0.0246525473):0.0006580313,((((BCONSOBRINUS:0.0207347857,BHAEMORRHOIDALIS:0.0196079811):0.0016405115,BDIFFICILLIMUS:0.0163632221):0.0000020252,BOPULENTUS:0.0164590698):0.0006716989,(BSKORIKOVI:0.0081323306,BTURNERI:0.0047313591):0.0108585437):0.0006925312):0.0118621629,(BSUPERBUS:0.0057072819,BWALTONI:0.0079940532):0.0303315052):0.0073894778,BCONFUSUS:0.0264304489):0.3256327686):0.0112894738):0.0095255833,AMELLIFERA:0.0188466566);
Partition OG7817.fa_trimed_align.fa / Model: mtMet+I / df: 44 / LogL: -1282.123	(ACERANA:0.0293223631,(ADORSATA:0.0343253936,(AFLOREA:0.0950687905,(((((((((BBREVICEPS:0.0000010000,(BSUPERBUS:0.0061066753,BWALTONI:0.0000010000):0.0061041426):0.0020161772,(((BIGNITUS:0.0000010000,BTERRESTRIS:0.0000010000):0.0020192822,BPICIPES:0.0020210619):0.0000010000,BIMPATIENS:0.0000010000):0.0020178097):0.0000010000,((BCONFUSUS:0.0094219794,BPOLARIS:0.0089208217):0.0177258100,BSOROEENSIS:0.0230123726):0.0159896064):0.0000010000,BCONSOBRINUS:0.0040468120):0.0000010000,BSIBIRICUS:0.0000010000):0.0000010000,(((BHAEMORRHOIDALIS:0.0020201920,BTURNERI:0.0060968606):0.0000010000,BOPULENTUS:0.0020246340):0.0000010000,BSKORIKOVI:0.0020219964):0.0020201876):0.0020147590,BCULLUMANUS:0.0108413221):0.0000010000,BPYROSOMA:0.0000010000):0.0000010000,BDIFFICILLIMUS:0.0020091361):0.1928258572):0.0276597850):0.0131767606,AMELLIFERA:0.0581522190);
Partition OG7424.fa_trimed_align.fa / Model: LG+I / df: 44 / LogL: -1481.789	(ACERANA:0.0077441122,ADORSATA:0.1435375760,((AFLOREA:0.0000010000,AMELLIFERA:0.0000010000):0.0000010000,(((((((((((((BBREVICEPS:0.0000010000,BIGNITUS:0.0000010000):0.0000010000,(BPOLARIS:0.0000010000,(BPYROSOMA:0.0000010000,BSOROEENSIS:0.0000010000):0.0000010000):0.0000010000):0.0038919904,BDIFFICILLIMUS:0.0000010000):0.0000010000,BSUPERBUS:0.0000010000):0.0038819015,BCONSOBRINUS:0.0000010000):0.0316798998,BHAEMORRHOIDALIS:0.0038881219):0.0000010000,(BSKORIKOVI:0.0067320649,BTURNERI:0.0000010000):0.0038833263):0.0000010000,BCONFUSUS:0.0000010000):0.0000010000,BSIBIRICUS:0.0000010000):0.0000010000,(BCULLUMANUS:0.0000010000,BPICIPES:0.0000010000):0.0000010000):0.0000010000,(BTERRESTRIS:0.0000010000,BWALTONI:0.0000010000):0.0000010000):0.0000010000,BOPULENTUS:0.0000010000):0.0038860644,BIMPATIENS:0.0000010000):0.0194865958):0.0000010000);
Partition OG5397.fa_trimed_align.fa / Model: FLU / df: 43 / LogL: -1522.210	(ACERANA:0.0392819830,(ADORSATA:0.0546453008,(AFLOREA:0.0854780515,((((((BBREVICEPS:0.0151867121,BPYROSOMA:0.0217205025):0.0012929972,(BCULLUMANUS:0.0209638384,BSIBIRICUS:0.0165458692):0.0021260770):0.0042123022,(((BIGNITUS:0.0067793413,BTERRESTRIS:0.0115888020):0.0088067629,BPOLARIS:0.0253223375):0.0058568329,(BIMPATIENS:0.0392429608,BPICIPES:0.0289764717):0.0087613762):0.0027622743):0.0025207901,(((BCONSOBRINUS:0.0255085668,BOPULENTUS:0.0292932006):0.0018930925,(BSKORIKOVI:0.0250479727,BTURNERI:0.0172270396):0.0162900488):0.0007868133,(BDIFFICILLIMUS:0.0325025979,BHAEMORRHOIDALIS:0.0533888610):0.0022224704):0.0034433988):0.0053399577,BSOROEENSIS:0.0269602479):0.0233385316,(BCONFUSUS:0.0542017610,(BSUPERBUS:0.0129870799,BWALTONI:0.0190878216):0.0930363895):0.0164712898):0.7260520304):0.0703527457):0.0275795093,AMELLIFERA:0.0743583909);
Partition OG9575.fa_trimed_align.fa / Model: HIVb+G4 / df: 44 / LogL: -996.921	(ACERANA:0.0071092152,(ADORSATA:0.0000010000,AMELLIFERA:0.0000010000):0.0000010000,(AFLOREA:0.0000021312,((((((((((BBREVICEPS:0.0023272607,BHAEMORRHOIDALIS:0.0000010000):0.0023277199,((BSUPERBUS:0.0000010000,BWALTONI:0.0023245367):0.0023240454,BTERRESTRIS:0.0000010000):0.0023254554):0.0000010000,BIGNITUS:0.0023224895):0.0000010000,(BIMPATIENS:0.0000010000,BTURNERI:0.0000010000):0.0000010000):0.0000010000,BCONFUSUS:0.0000010000):0.0000010000,((BCULLUMANUS:0.0000010000,BSOROEENSIS:0.0000010000):0.0000010000,BSIBIRICUS:0.0000010000):0.0000010000):0.0000010000,((BOPULENTUS:0.0046771515,BPICIPES:0.0023482781):0.0000010000,(BPOLARIS:0.0023229682,BSKORIKOVI:0.0070454509):0.0000010000):0.0000010000):0.0000010000,BDIFFICILLIMUS:0.0046878581):0.0023395491,BCONSOBRINUS:0.0000010000):0.0023508473,BPYROSOMA:0.0000010000):0.0296438958):0.0023449201);
Partition OG14422.fa_trimed_align.fa / Model: mtVer+G4 / df: 44 / LogL: -696.087	(ACERANA:0.0096216594,(ADORSATA:0.0125823767,(AFLOREA:0.0128269636,(((((((((BBREVICEPS:0.0167172581,(BDIFFICILLIMUS:0.0325392425,BSIBIRICUS:0.0163090999):0.0000021043):0.0021542698,BCULLUMANUS:0.0723734141):0.0045266910,(((BCONFUSUS:0.0301306906,BWALTONI:0.0032161364):0.0064455331,BSUPERBUS:0.0000010000):0.0399408794,BHAEMORRHOIDALIS:0.0336738605):0.0003239434):0.0033331654,(((BIGNITUS:0.0000010000,BTERRESTRIS:0.0033065677):0.0430575853,BPOLARIS:0.0361116189):0.0085731571,(BIMPATIENS:0.0136275819,BPICIPES:0.0065943264):0.0065508537):0.0033186210):0.0137504561,BOPULENTUS:0.0273079889):0.0023787632,BCONSOBRINUS:0.0101361603):0.0057326233,(BSKORIKOVI:0.0062521793,BTURNERI:0.0065821277):0.0306830283):0.0035578287,BPYROSOMA:0.0324210464):0.0235425636,BSOROEENSIS:0.0439062057):0.2937176172):0.0173085370):0.0092335918,AMELLIFERA:0.0093694666);
Partition OG12267.fa_trimed_align.fa / Model: JTTDCMut / df: 43 / LogL: -616.140	(ACERANA:0.0122256912,ADORSATA:0.0039032032,(AFLOREA:0.0058874185,(AMELLIFERA:0.0039045227,(BBREVICEPS:0.0000010000,((BCONFUSUS:0.0515189482,BIMPATIENS:0.0038007614):0.0020246837,(((((BCONSOBRINUS:0.0027551531,BIGNITUS:0.0869401041):0.0593692422,BSKORIKOVI:0.0000020575):0.0049370355,(((((BCULLUMANUS:0.0135864493,(BPICIPES:0.0097054837,BPYROSOMA:0.0038847430):0.0019028329):0.0000010000,BSIBIRICUS:0.0038404751):0.0019182266,BSOROEENSIS:0.0136186382):0.0000028297,BOPULENTUS:0.0058657264):0.0013518462,((BSUPERBUS:0.0097486212,BWALTONI:0.0466769077):0.0242996198,BTURNERI:0.0037982129):0.0032865250):0.0041523265):0.0041078638,(BDIFFICILLIMUS:0.0054383443,BHAEMORRHOIDALIS:0.0057708953):0.0000024230):0.0019278877,(BPOLARIS:0.0137235860,BTERRESTRIS:0.0038721298):0.0038493509):0.0018567424):0.0046697945):0.0870415028):0.0000021435):0.0019426670);
Partition OG3945.fa_trimed_align.fa / Model: cpREV+I / df: 44 / LogL: -1822.531	(ACERANA:0.0000010000,((ADORSATA:0.0308953003,((((BBREVICEPS:0.0000010000,(((BCONSOBRINUS:0.0027273719,BDIFFICILLIMUS:0.0008712572):0.0000010000,(BCULLUMANUS:0.0017409661,((BOPULENTUS:0.0009114056,BPICIPES:0.0000010000):0.0000010000,BSIBIRICUS:0.0000010000):0.0000010000):0.0008699201):0.0000010000,(BIMPATIENS:0.0000010000,BPOLARIS:0.0000010000):0.0000010000):0.0000010000):0.0000010000,(((BHAEMORRHOIDALIS:0.0005862810,BTURNERI:0.0017841721):0.0020285892,(BIGNITUS:0.0046464297,BSKORIKOVI:0.0026302936):0.0196849182):0.0000015512,BSOROEENSIS:0.0033003087):0.0000023692):0.0000010000,((BCONFUSUS:0.0411170460,(BSUPERBUS:0.0000010000,BWALTONI:0.0318856688):0.0034825633):0.0017537911,BTERRESTRIS:0.0000010000):0.0008701291):0.0008695839,BPYROSOMA:0.0000010000):0.0283803129):0.0005861815,AFLOREA:0.0026173164):0.0000010000,AMELLIFERA:0.0008723728);
Partition OG13486.fa_trimed_align.fa / Model: JTT+F+G4 / df: 63 / LogL: -732.186	(ACERANA:0.0000010000,(ADORSATA:0.0000010000,(AMELLIFERA:0.0142713787,(((((BBREVICEPS:0.0000010000,((BCULLUMANUS:0.0000010000,(((((BHAEMORRHOIDALIS:0.0070559372,BSOROEENSIS:0.0000010000):0.0000010000,BOPULENTUS:0.0000010000):0.0000010000,BSIBIRICUS:0.0035002168):0.0035026746,BSKORIKOVI:0.0658727326):0.0000010000,BTURNERI:0.0000010000):0.0000010000):0.0000010000,(((BIGNITUS:0.0000010000,BPOLARIS:0.0000010000):0.0000010000,BTERRESTRIS:0.0000010000):0.0035066996,BPICIPES:0.0035085217):0.0000010000):0.0000010000):0.0000010000,((BCONSOBRINUS:0.0000010000,BDIFFICILLIMUS:0.0035071076):0.0000010000,BIMPATIENS:0.0070217390):0.0035105597):0.0000010000,BPYROSOMA:0.0035013075):0.0070467580,BCONFUSUS:0.0070646041):0.0000010000,(BSUPERBUS:0.0034938650,BWALTONI:0.0034754594):0.0070037205):0.0326811506):0.0000010000):0.0000010000,AFLOREA:0.0000010000);
Partition OG2676.fa_trimed_align.fa / Model: JTT / df: 43 / LogL: -1283.216	(ACERANA:0.0031644592,(ADORSATA:0.0031652570,(AFLOREA:0.0000010000,AMELLIFERA:0.0000010000):0.0000010000):0.0000010000,(((((BBREVICEPS:0.0000010000,BPYROSOMA:0.0000010000):0.0000010000,BSIBIRICUS:0.0064088860):0.0000010000,BCULLUMANUS:0.0032000582):0.0000010000,(BCONSOBRINUS:0.0031102273,BDIFFICILLIMUS:0.0330401642):0.0297339463):0.0000022973,(((((BCONFUSUS:0.0064000834,(BSKORIKOVI:0.0031951083,BTURNERI:0.0000023286):0.0064032013):0.0000024360,BSOROEENSIS:0.0064032673):0.0000010000,BPICIPES:0.0000028316):0.0000010000,(BHAEMORRHOIDALIS:0.0000010000,BIMPATIENS:0.0000010000):0.0000010000):0.0000010000,((((BIGNITUS:0.0000023231,BTERRESTRIS:0.0000020396):0.0050518041,BPOLARIS:0.0258965462):0.0013803116,(BSUPERBUS:0.0032035090,BWALTONI:0.0031974494):0.0064373590):0.0000010000,BOPULENTUS:0.0031987857):0.0000010000):0.0032009304):0.0584692803);
Partition OG5673.fa_trimed_align.fa / Model: JTT+I / df: 44 / LogL: -846.256	(ACERANA:0.0255451952,(ADORSATA:0.0324392822,(AFLOREA:0.0388191746,((((((((BBREVICEPS:0.0064557058,BPYROSOMA:0.0031761184):0.0031593700,BCULLUMANUS:0.0127700326):0.0000010000,BSIBIRICUS:0.0031580287):0.0031591267,(((BCONSOBRINUS:0.0060786703,(BDIFFICILLIMUS:0.0067322869,((((BHAEMORRHOIDALIS:0.0131808049,(BIGNITUS:0.0068367464,BPOLARIS:0.0168407112):0.0126707332):0.0099780517,BSKORIKOVI:0.0000010000):0.0590745569,BTURNERI:0.0000010000):0.0052979486,BOPULENTUS:0.0116852192):0.0086341300):0.0031563980):0.0034951739,BPICIPES:0.0031597518):0.0000010000,BIMPATIENS:0.0031578139):0.0000010000):0.0031549339,BTERRESTRIS:0.0000010000):0.0033235417,BSOROEENSIS:0.0256965229):0.0100708593,(BSUPERBUS:0.0000010000,BWALTONI:0.0062641304):0.0190539452):0.0102299437,BCONFUSUS:0.0291887023):0.2969918521):0.0000023451):0.0049805343,AMELLIFERA:0.0161268576);
Partition OG5174.fa_trimed_align.fa / Model: FLU / df: 43 / LogL: -1478.554	(ACERANA:0.0197818738,((ADORSATA:0.0421934176,((((((((BBREVICEPS:0.0327922776,BPOLARIS:0.0124716396):0.0030364988,(BIGNITUS:0.0030112787,BTERRESTRIS:0.0061967917):0.0221565771):0.0028912040,BPICIPES:0.0184034485):0.0000010000,(((BCONSOBRINUS:0.0380713507,BDIFFICILLIMUS:0.0255357013):0.0024549057,((BHAEMORRHOIDALIS:0.0947402467,BOPULENTUS:0.0244249741):0.0000020507,(BSKORIKOVI:0.0060644379,BTURNERI:0.0121432216):0.0091079336):0.0030715673):0.0030494218,(BSIBIRICUS:0.0167942726,BSOROEENSIS:0.0257151766):0.0061777593):0.0000010000):0.0000010000,BCULLUMANUS:0.0186839318):0.0000010000,(BIMPATIENS:0.0185268836,BPYROSOMA:0.0216850165):0.0029792835):0.0554009157,BCONFUSUS:0.0690682481):0.0097645231,(BSUPERBUS:0.0124068150,BWALTONI:0.0029337166):0.0424280101):0.4217615721):0.0068564465,AFLOREA:0.0201842993):0.0051520357,AMELLIFERA:0.0215820542);
Partition OG3688.fa_trimed_align.fa / Model: JTT / df: 43 / LogL: -1955.024	(ACERANA:0.0000010000,((ADORSATA:0.0000010000,AFLOREA:0.0029121691):0.0029089341,(((((BBREVICEPS:0.0029963549,(BCULLUMANUS:0.0000025164,BSIBIRICUS:0.0089702065):0.0029708484):0.0060484817,BPYROSOMA:0.0059779434):0.0092273554,BCONSOBRINUS:0.0120801097):0.0028773786,BSOROEENSIS:0.0000021153):0.0029405442,((((BCONFUSUS:0.0148463863,(BSUPERBUS:0.0058715475,BWALTONI:0.0029208413):0.0030141368):0.0028702080,BIMPATIENS:0.0178007585):0.0000024926,((BDIFFICILLIMUS:0.0058574655,(BHAEMORRHOIDALIS:0.0117362190,((BOPULENTUS:0.0090252769,BSKORIKOVI:0.0000022289):0.0029827791,BTURNERI:0.0027220224):0.0090137141):0.0000010000):0.0029154968,BPICIPES:0.0029193043):0.0000010000):0.0029508790,((BIGNITUS:0.0058924327,BTERRESTRIS:0.0029397648):0.0029393687,BPOLARIS:0.0000024930):0.0029281574):0.0000026761):0.1092305373):0.0000010000,AMELLIFERA:0.0000010000);
Partition OG8450.fa_trimed_align.fa / Model: JTT+I / df: 44 / LogL: -1182.440	(ACERANA:0.0000010000,(ADORSATA:0.0055690743,(AFLOREA:0.0067288735,(((BBREVICEPS:0.0158199762,((BOPULENTUS:0.0000010000,BTURNERI:0.0000010000):0.0000010000,BSKORIKOVI:0.0125345727):0.0062707332):0.0031293196,((BCONFUSUS:0.0158490915,((BCULLUMANUS:0.0158356446,BSIBIRICUS:0.0000020135):0.0030711685,(BIMPATIENS:0.0125458314,BPICIPES:0.0062510965):0.0031603626):0.0030775914):0.0031521520,((BCONSOBRINUS:0.0062448889,BHAEMORRHOIDALIS:0.0031090457):0.0000010000,((BDIFFICILLIMUS:0.0000010000,(((BIGNITUS:0.0062417880,BTERRESTRIS:0.0000010000):0.0031210759,BPOLARIS:0.0063047057):0.0031388811,BPYROSOMA:0.0094358181):0.0000010000):0.0031137956,(BSUPERBUS:0.0067111089,BWALTONI:0.0109264300):0.0106770239):0.0000010000):0.0000010000):0.0000010000):0.0157038840,BSOROEENSIS:0.0000025548):0.1190839909):0.0004247953):0.0060322030,AMELLIFERA:0.0031285759);
Partition OG13602.fa_trimed_align.fa / Model: PMB+I / df: 44 / LogL: -460.958	(ACERANA:0.0119818244,(ADORSATA:0.0112269955,(AFLOREA:0.0292760772,((((((BBREVICEPS:0.0332613059,(BCULLUMANUS:0.0222811495,BSIBIRICUS:0.0213259871):0.0038034413):0.0015409934,BPYROSOMA:0.0328832827):0.0018919990,(((BIGNITUS:0.0070227588,BTERRESTRIS:0.0112875427):0.0112787441,BPOLARIS:0.0165499261):0.0026705953,(BIMPATIENS:0.0243169529,BPICIPES:0.0163147098):0.0138052995):0.0052820329):0.0024851035,(((BCONSOBRINUS:0.0280411463,BHAEMORRHOIDALIS:0.0350116098):0.0020606050,BDIFFICILLIMUS:0.0331879898):0.0011085049,(BOPULENTUS:0.0394479290,(BSKORIKOVI:0.0208118217,BTURNERI:0.0113797196):0.0161116888):0.0028526636):0.0051302151):0.0054531375,BSOROEENSIS:0.0450326560):0.0266506119,(BCONFUSUS:0.1972939853,(BSUPERBUS:0.0149514610,BWALTONI:0.0131490564):0.0662419832):0.0076797970):0.3554149341):0.0075660778):0.0031510785,AMELLIFERA:0.0121222365);
Partition OG5420.fa_trimed_align.fa / Model: WAG / df: 43 / LogL: -1508.181	(ACERANA:0.0071630769,(ADORSATA:0.0136276234,AMELLIFERA:0.0037918503):0.0036627345,(AFLOREA:0.0143447677,(((((((BBREVICEPS:0.0072702379,(BCULLUMANUS:0.0265943019,BSIBIRICUS:0.0074785732):0.0065700302):0.0000009884,(((BIGNITUS:0.0000009884,BTERRESTRIS:0.0000009884):0.0103477702,BPICIPES:0.0068763922):0.0037203220,BIMPATIENS:0.0094143126):0.0033939921):0.0027126518,BPOLARIS:0.0000009884):0.0032852839,BPYROSOMA:0.0000009884):0.0063319898,((BCONSOBRINUS:0.0238859091,(BDIFFICILLIMUS:0.0235108097,(BHAEMORRHOIDALIS:0.0142194666,BOPULENTUS:0.0137593540):0.0061739332):0.0036164495):0.0000009884,(BSKORIKOVI:0.0000009884,BTURNERI:0.0082665559):0.0082515386):0.0070144881):0.0070644544,(BCONFUSUS:0.0207997984,BSOROEENSIS:0.0307147361):0.0030480272):0.0242706924,(BSUPERBUS:0.0071649059,BWALTONI:0.0098119181):0.0199704668):0.1899365680):0.0176395751);
Partition OG11138.fa_trimed_align.fa / Model: FLU / df: 43 / LogL: -765.251	(ACERANA:0.0244844151,(ADORSATA:0.0494636913,AMELLIFERA:0.0246763043):0.0146130427,(AFLOREA:0.0524477034,((((((BBREVICEPS:0.0117858681,(BCULLUMANUS:0.0240504270,(BPYROSOMA:0.0059139774,(BSIBIRICUS:0.0024747173,BSOROEENSIS:0.0446699560):0.0275129476):0.0000010000):0.0000010000):0.0116740176,(BIMPATIENS:0.0207224729,BPICIPES:0.0254821377):0.0145836179):0.0000020024,((BIGNITUS:0.0000010000,BTERRESTRIS:0.0197307838):0.0233925466,BPOLARIS:0.0603248031):0.0086025540):0.0126919444,(((BCONSOBRINUS:0.0300495514,(BOPULENTUS:0.0280294438,(BSKORIKOVI:0.0104645545,BTURNERI:0.1135897689):0.0110972180):0.0016701044):0.0030059984,BHAEMORRHOIDALIS:0.0213567740):0.0046566408,BDIFFICILLIMUS:0.0228435050):0.0072714651):0.0152009850,(BSUPERBUS:0.0071377720,BWALTONI:0.0167038738):0.0202647574):0.0086032509,BCONFUSUS:0.0520020762):0.2913969073):0.0233294212);
Partition OG2449.fa_trimed_align.fa / Model: JTT+I / df: 44 / LogL: -1737.805	(ACERANA:0.0230982794,ADORSATA:0.0294715212,((AFLOREA:0.0120322659,((((((((BBREVICEPS:0.0148781888,BCONFUSUS:0.0211269565):0.0058547185,(BCULLUMANUS:0.0115746651,BPYROSOMA:0.0057263532):0.0000010000):0.0028471981,(((BIGNITUS:0.0028149130,BTERRESTRIS:0.0029928994):0.0147923837,BSIBIRICUS:0.0057900214):0.0000024161,BSOROEENSIS:0.0116596077):0.0028666580):0.0000010000,((BIMPATIENS:0.0035776254,BPOLARIS:0.0354059810):0.0053222520,BPICIPES:0.0116083236):0.0029703954):0.0028595233,(BCONSOBRINUS:0.0175438969,(BSKORIKOVI:0.0058222907,BTURNERI:0.0057720469):0.0145896193):0.0000010000):0.0000024329,BHAEMORRHOIDALIS:0.0226611781):0.0040111108,(BOPULENTUS:0.0806558214,(BSUPERBUS:0.0000021213,BWALTONI:0.0058709374):0.0647255743):0.0021665038):0.0115929853,BDIFFICILLIMUS:0.0017065322):0.2623057747):0.0089459059,AMELLIFERA:0.0156017325):0.0033007631);
Partition OG12956.fa_trimed_align.fa / Model: JTT+G4 / df: 44 / LogL: -667.666	(ACERANA:0.0088476227,(ADORSATA:0.0026866084,AFLOREA:0.0076317077):0.0014505169,(AMELLIFERA:0.0000020393,(((((((((BBREVICEPS:0.0000010000,BIGNITUS:0.0000010000):0.0000010000,BTERRESTRIS:0.0000010000):0.0000010000,BPOLARIS:0.0029245214):0.0029611244,BDIFFICILLIMUS:0.0089286240):0.0000010000,(((((BCONFUSUS:0.0256279325,BCONSOBRINUS:0.0025117920):0.0039315883,(BCULLUMANUS:0.0059530894,BIMPATIENS:0.0029618594):0.0000010000):0.0000010000,(BPYROSOMA:0.0029620166,(BSKORIKOVI:0.0031696948,BTURNERI:0.0000024589):0.0059288459):0.0000021487):0.0000010000,BSIBIRICUS:0.0000010000):0.0000010000,BPICIPES:0.0000010000):0.0000010000):0.0000010000,BHAEMORRHOIDALIS:0.0089587075):0.0000010000,BOPULENTUS:0.0059325757):0.0028464728,BSOROEENSIS:0.0090151113):0.0031869152,(BSUPERBUS:0.0075635962,BWALTONI:0.0310398089):0.1025216111):0.0567323231):0.0029605752);
Partition OG6829.fa_trimed_align.fa / Model: Dayhoff+R3 / df: 47 / LogL: -1129.318	(ACERANA:0.0029896535,(ADORSATA:0.0061192087,AMELLIFERA:0.0151749926):0.0028832715,(AFLOREA:0.0029343619,((((((BBREVICEPS:0.0000010000,BIMPATIENS:0.0000010000):0.0000010000,((BCULLUMANUS:0.0029495122,BPICIPES:0.0000010000):0.0029494150,((BIGNITUS:0.0029874997,BTERRESTRIS:0.0029846612):0.0030016196,BPOLARIS:0.0121043013):0.0029373003):0.0000010000):0.0000010000,((BCONSOBRINUS:0.0000010000,(BOPULENTUS:0.0089774421,(BSKORIKOVI:0.0059265522,BTURNERI:0.0000010000):0.0029506193):0.0000010000):0.0000010000,BSIBIRICUS:0.0212320194):0.0029497795):0.0024745063,(BDIFFICILLIMUS:0.0059318241,BPYROSOMA:0.0059325644):0.0018472686):0.0015868108,((BCONFUSUS:0.0050307782,(BSUPERBUS:0.0118471686,BWALTONI:0.0031442364):0.0110935696):0.0049263189,BHAEMORRHOIDALIS:0.0059140270):0.0000010000):0.0029470664,BSOROEENSIS:0.0000010000):0.0854515520):0.0030376851);
Partition OG13937.fa_trimed_align.fa / Model: JTTDCMut+G4 / df: 44 / LogL: -817.000	(ACERANA:0.0359318033,((ADORSATA:0.0188687891,AFLOREA:0.0255808356):0.0158634132,((((((BBREVICEPS:0.0192468248,(((BCULLUMANUS:0.0042553652,BOPULENTUS:0.0415654131):0.0020709061,BPYROSOMA:0.0172874737):0.0021124535,BSIBIRICUS:0.0108007729):0.0040845328):0.0021040401,(((BIGNITUS:0.0042183975,BTERRESTRIS:0.0020352093):0.0172999717,BPOLARIS:0.0190622686):0.0060617217,(BIMPATIENS:0.0083266242,BPICIPES:0.0147206083):0.0084179968):0.0020248045):0.0020402486,(BCONSOBRINUS:0.0411290938,(BSKORIKOVI:0.0126925697,BTURNERI:0.0084268668):0.0060587962):0.0000010000):0.0000010000,(BHAEMORRHOIDALIS:0.0370070438,BSOROEENSIS:0.0321201628):0.0017539550):0.0043014780,(BCONFUSUS:0.0402204502,(BSUPERBUS:0.0067136511,BWALTONI:0.0074157245):0.0727028502):0.0280484712):0.0086586523,BDIFFICILLIMUS:0.0299451659):0.4148792042):0.0028269960,AMELLIFERA:0.0489511236);
Partition OG10879.fa_trimed_align.fa / Model: FLU+I / df: 44 / LogL: -945.276	(ACERANA:0.0054639539,(ADORSATA:0.0535493880,(AFLOREA:0.0515261392,AMELLIFERA:0.0161291914):0.0115832075):0.0091979233,((BBREVICEPS:0.0063028237,(((((((BCONFUSUS:0.0031462157,(BSUPERBUS:0.0031486187,BWALTONI:0.0000010000):0.0094786150):0.0025254704,BOPULENTUS:0.0087459535):0.0076814461,BSOROEENSIS:0.0094777251):0.0000020729,(BCONSOBRINUS:0.0000010000,BDIFFICILLIMUS:0.0256346547):0.0031468412):0.0000010000,((BHAEMORRHOIDALIS:0.0159296325,BSKORIKOVI:0.0064174052):0.0030703245,(((BIGNITUS:0.4099323242,BIMPATIENS:0.0094892644):0.0000025379,BPICIPES:0.0031537473):0.0000025450,(BPOLARIS:0.0063206620,BTERRESTRIS:0.0031531480):0.0000010000):0.0031498944):0.0000010000):0.0000010000,BTURNERI:0.0031474465):0.0031479812,(BCULLUMANUS:0.0062905540,BSIBIRICUS:0.0096582746):0.0031423127):0.0000010000):0.0063096013,BPYROSOMA:0.0000010000):0.1873633296);
Partition OG9650.fa_trimed_align.fa / Model: FLU+G4 / df: 44 / LogL: -1006.121	(ACERANA:0.0000024595,((ADORSATA:0.0467185578,AFLOREA:0.0246446659):0.0028073835,(((BBREVICEPS:0.0151461637,((((((BCONFUSUS:0.0187962319,(BSUPERBUS:0.0030786666,BWALTONI:0.0030022432):0.0093398257):0.0059928549,BPYROSOMA:0.0034380525):0.0029996424,(BCONSOBRINUS:0.0000010000,BHAEMORRHOIDALIS:0.0095375622):0.0029744154):0.0000010000,((BIGNITUS:0.0000010000,BTERRESTRIS:0.0000010000):0.0030251075,BPOLARIS:0.0103312135):0.0029589980):0.0000010000,((BIMPATIENS:0.0060367644,BPICIPES:0.0029433516):0.0060177304,(BOPULENTUS:0.0082675879,(BSKORIKOVI:0.0000010000,BTURNERI:0.0029752358):0.0084886436):0.0042964128):0.0000010000):0.0000010000,(BDIFFICILLIMUS:0.0059667771,BSOROEENSIS:0.0090845413):0.0000010000):0.0000010000):0.0030300486,BCULLUMANUS:0.0029501492):0.0054657502,BSIBIRICUS:0.0066716421):0.1344905097):0.0068258666,AMELLIFERA:0.0030188460);
Partition OG15677.fa_trimed_align.fa / Model: FLU+G4 / df: 44 / LogL: -574.256	(ACERANA:0.0116835429,(ADORSATA:0.0147149650,AMELLIFERA:0.0176304871):0.0088829396,(AFLOREA:0.0093266441,(((((((((((BBREVICEPS:0.0029855538,BSIBIRICUS:0.0153900308):0.0029912089,BPYROSOMA:0.0119659199):0.0000010000,BCULLUMANUS:0.0029704953):0.0052042657,BSOROEENSIS:0.0148111530):0.0009752390,(BIGNITUS:0.0089457144,BTERRESTRIS:0.0029963128):0.0059515013):0.0000010000,(((BCONSOBRINUS:0.0150758957,(BSKORIKOVI:0.0152333154,BTURNERI:0.0151486466):0.0120052139):0.0000010000,BOPULENTUS:0.0150454982):0.0029751334,BPOLARIS:0.0150726910):0.0000010000):0.0000010000,(BDIFFICILLIMUS:0.0089858429,BPICIPES:0.0029747011):0.0000010000):0.0000010000,BIMPATIENS:0.0120704813):0.0025851002,BHAEMORRHOIDALIS:0.0277518709):0.0178467179,(BSUPERBUS:0.0150138569,BWALTONI:0.0092285786):0.0191133749):0.0058661125,BCONFUSUS:0.0225433945):0.2363626953):0.0053167060);
Partition OG10573.fa_trimed_align.fa / Model: JTT / df: 43 / LogL: -796.603	(ACERANA:0.0041985565,(ADORSATA:0.0079853700,AMELLIFERA:0.0235291022):0.0014315576,(AFLOREA:0.0138015373,(((((((BBREVICEPS:0.0030189041,(BCULLUMANUS:0.0030272337,BPYROSOMA:0.0037810021):0.0014958233):0.0000010000,(BSIBIRICUS:0.0016881805,(BSKORIKOVI:0.0000010000,BTURNERI:0.0008526234):0.0068715778):0.0017421587):0.0007495204,((BDIFFICILLIMUS:0.0045532386,(BHAEMORRHOIDALIS:0.0022597141,BOPULENTUS:0.0053103957):0.0014999090):0.0007479624,(((BIGNITUS:0.0000010000,BTERRESTRIS:0.0044974520):0.0037832816,BPOLARIS:0.0007483199):0.0022699291,(BIMPATIENS:0.0030478654,BPICIPES:0.0030389060):0.0007360072):0.0022700416):0.0000010000):0.0000010000,BCONSOBRINUS:0.0046502329):0.0008131004,BSOROEENSIS:0.0029508175):0.0022589593,(BSUPERBUS:0.0007521079,BWALTONI:0.0000010000):0.0060566030):0.0000020712,BCONFUSUS:0.0084034580):0.1135978869):0.0262015072);
Partition OG8287.fa_trimed_align.fa / Model: mtMet+F / df: 62 / LogL: -1467.818	(ACERANA:0.0481668231,(ADORSATA:0.1167928369,AMELLIFERA:0.0302957672):0.0088203215,(AFLOREA:0.0437731651,((((((BBREVICEPS:0.0545269731,BSIBIRICUS:0.0169151521):0.0044508913,(BCULLUMANUS:0.0317693597,BPYROSOMA:0.0317990279):0.0042312371):0.0047821528,(((BIGNITUS:0.0094080001,BTERRESTRIS:0.0069793600):0.0367390751,BPOLARIS:0.0268594012):0.0142766854,(BIMPATIENS:0.0241610732,BPICIPES:0.0309968332):0.0129279495):0.0046871317):0.0237161453,((BCONSOBRINUS:0.0465250153,BHAEMORRHOIDALIS:0.0804124732):0.0087216819,((BDIFFICILLIMUS:0.0393374676,BOPULENTUS:0.0807388664):0.0086364807,(BSKORIKOVI:0.0205867294,BTURNERI:0.0186626159):0.0333239306):0.0047811131):0.0090361096):0.0135291910,BSOROEENSIS:0.0574166813):0.0106496195,(BCONFUSUS:0.0515593184,(BSUPERBUS:0.0327494492,BWALTONI:0.0453449946):0.0884717256):0.0232748906):0.6179587769):0.0269920294);
Partition OG4210.fa_trimed_align.fa / Model: LG / df: 43 / LogL: -1824.890	(ACERANA:0.0185341878,(ADORSATA:0.0079155064,(AFLOREA:0.0388249805,((((((((BBREVICEPS:0.0218968988,BSIBIRICUS:0.0062122091):0.0030418276,BCULLUMANUS:0.0221025757):0.0027698550,BPYROSOMA:0.0095929635):0.0269941733,((BCONSOBRINUS:0.0218993919,(BIMPATIENS:0.0157674230,BPICIPES:0.0125228481):0.0124085243):0.0000010000,(((BDIFFICILLIMUS:0.0092898251,BHAEMORRHOIDALIS:0.0156357539):0.0000010000,(BOPULENTUS:0.0272240970,(BSKORIKOVI:0.0048970691,BTURNERI:0.0105303061):0.0094506672):0.0105514760):0.0030297904,BPOLARIS:0.0092641457):0.0000010000):0.0031086896):0.0000010000,BSOROEENSIS:0.0155209023):0.0061634688,(BIGNITUS:0.0062640440,BTERRESTRIS:0.0061592865):0.0156679363):0.0204733328,BCONFUSUS:0.0313908956):0.0163604792,(BSUPERBUS:0.0091532107,BWALTONI:0.0000010000):0.0214892327):0.3826619938):0.0054371999):0.0155667647,AMELLIFERA:0.0139145363);
Partition OG2018.fa_trimed_align.fa / Model: JTT+I / df: 44 / LogL: -2690.702	(ACERANA:0.0017272406,(ADORSATA:0.0093889652,(((((((BBREVICEPS:0.0062804116,BPYROSOMA:0.0021686011):0.0000010000,(((BCONSOBRINUS:0.0020434911,(BHAEMORRHOIDALIS:0.0105457298,(BSKORIKOVI:0.0041478586,BTURNERI:0.0020816199):0.0020378730):0.0000010000):0.0020516214,BDIFFICILLIMUS:0.0020469606):0.0000010000,((BIGNITUS:0.0000010000,BTERRESTRIS:0.0020540425):0.0020538311,BSOROEENSIS:0.0132585194):0.0020555863):0.0000010000):0.0020521144,((BIMPATIENS:0.0040877488,BPICIPES:0.0000010000):0.0020406771,(BOPULENTUS:0.0063284449,BPOLARIS:0.0041214923):0.0020411669):0.0000010000):0.0000010000,BSIBIRICUS:0.0041212797):0.0000010000,BCULLUMANUS:0.0040991013):0.0044497216,(BSUPERBUS:0.0000010000,BWALTONI:0.0000010000):0.0170860356):0.0001145388,BCONFUSUS:0.0085760370):0.0660613524):0.0000010000,(AFLOREA:0.0150713142,AMELLIFERA:0.0000010000):0.0018866594);
Partition OG10173.fa_trimed_align.fa / Model: JTT+I / df: 44 / LogL: -951.770	(ACERANA:0.0541507283,ADORSATA:0.0367400204,((AFLOREA:0.1375814910,(((((((((BBREVICEPS:0.0186465819,BPYROSOMA:0.0131364878):0.0025764921,BSIBIRICUS:0.0186012154):0.0000010000,BCULLUMANUS:0.0345260260):0.0025958757,((BIGNITUS:0.0051283659,BTERRESTRIS:0.0131762119):0.0212733028,((BIMPATIENS:0.0375253487,BPICIPES:0.0264449953):0.0105480475,BPOLARIS:0.0346819723):0.0000022679):0.0026082974):0.0025380775,((BCONSOBRINUS:0.0210587695,BDIFFICILLIMUS:0.0052397479):0.0078277254,(BOPULENTUS:0.0157864216,(BSKORIKOVI:0.0131580947,BTURNERI:0.0052271210):0.0131444592):0.0000010000):0.0027107269):0.0025728942,BHAEMORRHOIDALIS:0.0295824697):0.0026944767,BSOROEENSIS:0.0181526539):0.0287648995,BCONFUSUS:0.0489140482):0.0105775545,(BSUPERBUS:0.0095377329,BWALTONI:0.0088822580):0.0435129209):0.4195031971):0.0740372120,AMELLIFERA:0.0703679835):0.0127588629);
Partition OG5865.fa_trimed_align.fa / Model: HIVb+I / df: 44 / LogL: -1712.266	(ACERANA:0.0066907740,((ADORSATA:0.0131311519,((((((((BBREVICEPS:0.0234881106,(((BCONSOBRINUS:0.0389667902,BHAEMORRHOIDALIS:0.1044716042):0.0176668058,BOPULENTUS:0.0128504362):0.0152133825,BCULLUMANUS:0.0098553729):0.0000027721):0.0064389980,BSIBIRICUS:0.0032261973):0.0000020636,(BSKORIKOVI:0.1799609609,BTURNERI:0.0087044350):0.0077784696):0.0000010335,BPYROSOMA:0.0064364620):0.0045817972,(((BDIFFICILLIMUS:0.0132344493,(BIMPATIENS:0.0508636826,BPICIPES:0.0102109484):0.0094730563):0.0034057258,((BIGNITUS:0.0044466162,BTERRESTRIS:0.0179784364):0.0064515106,BPOLARIS:0.0082121121):0.0173861141):0.0052585300,BSOROEENSIS:0.0108941944):0.0035933664):0.0083710076,BCONFUSUS:0.0162938057):0.0000021067,BSUPERBUS:0.0130479466):0.0066731396,BWALTONI:0.1275774842):0.2137024259):0.0028921692,AMELLIFERA:0.0163937983):0.0031862057,AFLOREA:0.0160289510);
Partition OG7755.fa_trimed_align.fa / Model: JTTDCMut / df: 43 / LogL: -1243.173	(ACERANA:0.0035904803,ADORSATA:0.0000010000,((AFLOREA:0.0125811480,(((((((BBREVICEPS:0.0017306616,(BIGNITUS:0.0000026171,BTERRESTRIS:0.0017146958):0.0034533505):0.0000010000,(BPOLARIS:0.0000010000,BPYROSOMA:0.0000010000):0.0000010000):0.0000010000,(((BCONSOBRINUS:0.0054327967,BHAEMORRHOIDALIS:0.0071637362):0.0016205536,((BCULLUMANUS:0.0000010000,(BDIFFICILLIMUS:0.0017327070,BSIBIRICUS:0.0034915020):0.0000010000):0.0000010000,(BIMPATIENS:0.0028738015,(BOPULENTUS:0.0052657505,BSKORIKOVI:0.0000010000):0.0017484817):0.0000065312):0.0000010000):0.0017328074,BTURNERI:0.0017328171):0.0000010000):0.0000010000,BPICIPES:0.0034818563):0.0017271290,BSOROEENSIS:0.0000010000):0.0037428551,(BSUPERBUS:0.0000010000,BWALTONI:0.0000010000):0.0069153370):0.0063082926,BCONFUSUS:0.0114403270):0.0614840773):0.0005477417,AMELLIFERA:0.0054125876):0.0018085573);
Partition OG7793.fa_trimed_align.fa / Model: HIVb+R2 / df: 45 / LogL: -798.458	(ACERANA:0.2570448812,(ADORSATA:0.2193335249,(AMELLIFERA:0.0054048759,(((((((BBREVICEPS:0.0079056123,BCONSOBRINUS:0.0026249172):0.0000010000,(((BDIFFICILLIMUS:0.0026322810,BSIBIRICUS:0.0026248189):0.0000010000,BPOLARIS:0.0000010000):0.0000010000,((BIGNITUS:0.0000010000,((BSKORIKOVI:0.0026261071,BTURNERI:0.0026249198):0.0026303966,BSOROEENSIS:0.0026231874):0.0000010000):0.0000010000,BPYROSOMA:0.0000010000):0.0000010000):0.0000010000):0.0000010000,BOPULENTUS:0.0000010000):0.0000010000,BPICIPES:0.0026223430):0.0026219892,((BCULLUMANUS:0.0052493996,BHAEMORRHOIDALIS:0.0052413719):0.0000010000,BIMPATIENS:0.0000010000):0.0000010000):0.0026216979,BTERRESTRIS:0.0000010000):0.0050501981,(BCONFUSUS:0.0043285199,(BSUPERBUS:0.0026146319,BWALTONI:0.0000010000):0.0077184228):0.0040202650):0.0741079226):0.0062003226):0.0093021892,AFLOREA:0.0092803520);
Partition OG13026.fa_trimed_align.fa / Model: FLU+G4 / df: 44 / LogL: -599.316	(ACERANA:0.0049799728,(ADORSATA:0.0080947805,(AFLOREA:0.0176654582,((((((BBREVICEPS:0.0000009947,(((BCONSOBRINUS:0.0071196551,BOPULENTUS:0.0033276325):0.0033995721,(((BCULLUMANUS:0.0033758958,BDIFFICILLIMUS:0.0033742912):0.0000009947,BSKORIKOVI:0.0000009947):0.0000009947,BSIBIRICUS:0.0000009947):0.0000009947):0.0000009947,(BHAEMORRHOIDALIS:0.0067837775,BSOROEENSIS:0.0000009947):0.0000009947):0.0000009947):0.0000009947,BPYROSOMA:0.0000009947):0.0000009947,BTURNERI:0.0033628147):0.0000009947,(((BIGNITUS:0.0000009947,BPICIPES:0.0000009947):0.0000009947,(BIMPATIENS:0.0068127611,BPOLARIS:0.0033476443):0.0033881980):0.0000009947,BTERRESTRIS:0.0033837968):0.0033565182):0.0069467853,(BSUPERBUS:0.0000009947,BWALTONI:0.0000009947):0.0052860763):0.0123744873,BCONFUSUS:0.0174014945):0.2275341798):0.0051833926):0.0034446551,AMELLIFERA:0.0048444693);
Partition OG11249.fa_trimed_align.fa / Model: HIVb+I / df: 44 / LogL: -737.991	(ACERANA:0.0000010000,((ADORSATA:0.0037139919,((((((((((BBREVICEPS:0.0037383161,((BOPULENTUS:0.0000010000,BTURNERI:0.0000010000):0.0000010000,BSKORIKOVI:0.0037403478):0.0037399674):0.0000010000,((BIMPATIENS:0.0000010000,(BPICIPES:0.0000010000,BPOLARIS:0.0000010000):0.0000010000):0.0000010000,BPYROSOMA:0.0000010000):0.0000010000):0.0000010000,(BCULLUMANUS:0.0000010000,BSIBIRICUS:0.0000010000):0.0000010000):0.0000010000,BSOROEENSIS:0.0000010000):0.0000010000,BDIFFICILLIMUS:0.0000010000):0.0000010000,(BCONSOBRINUS:0.0000010000,BIGNITUS:0.0000010000):0.0000010000):0.0000010000,BHAEMORRHOIDALIS:0.0000010000):0.0000010000,BTERRESTRIS:0.0037296284):0.0113118368,BCONFUSUS:0.0189367001):0.0074209560,(BSUPERBUS:0.0000010000,BWALTONI:0.0000010000):0.0074937711):0.0226030781):0.0000010000,AMELLIFERA:0.0000010000):0.0000010000,AFLOREA:0.0000010000);
Partition OG4887.fa_trimed_align.fa / Model: JTTDCMut / df: 43 / LogL: -1510.018	(ACERANA:0.0000010000,((ADORSATA:0.0000010000,AMELLIFERA:0.0000010000):0.0000010000,(((((((BBREVICEPS:0.0000010000,BSOROEENSIS:0.0000010000):0.0000010000,(BIGNITUS:0.0000010000,BPICIPES:0.0000010000):0.0000010000):0.0000010000,BTERRESTRIS:0.0000010000):0.0000010000,BDIFFICILLIMUS:0.0000010000):0.0000010000,BIMPATIENS:0.0000010000):0.0000010000,BPOLARIS:0.0000010000):0.0000010000,((BCONFUSUS:0.0064487921,(((BCONSOBRINUS:0.0000010000,BOPULENTUS:0.0000010000):0.0090912321,BCULLUMANUS:0.0074641751):0.0055323361,(((BHAEMORRHOIDALIS:0.0105091371,BPYROSOMA:0.0001934087):0.0033593679,(BSKORIKOVI:0.0000010000,BTURNERI:0.0000010000):0.0000024909):0.0063823233,BSIBIRICUS:0.0025561843):0.0087039228):0.0000023359):0.0000010000,(BSUPERBUS:0.0000010000,BWALTONI:0.0000010000):0.0030653181):0.0000010000):0.0030649942):0.0000010000,AFLOREA:0.0000010000);
Partition OG12452.fa_trimed_align.fa / Model: JTT+G4 / df: 44 / LogL: -771.060	(ACERANA:0.0000010000,(ADORSATA:0.0058537052,AFLOREA:0.0000010000):0.0058695796,(AMELLIFERA:0.0000010000,((((((((((BBREVICEPS:0.0000010000,(((BCULLUMANUS:0.0055374424,BPYROSOMA:0.0055984192):0.0000010000,(BIMPATIENS:0.2034569668,BSIBIRICUS:0.0000010000):0.0055447893):0.0000010000,(BOPULENTUS:0.0055533607,BSOROEENSIS:0.0111177148):0.0000010000):0.0000010000):0.0000010000,BSKORIKOVI:0.0000010000):0.0000010000,((BHAEMORRHOIDALIS:0.0000010000,BTURNERI:0.0000010000):0.0000010000,BPICIPES:0.0000010000):0.0000010000):0.0000010000,(BCONSOBRINUS:0.0055753497,BTERRESTRIS:0.0055282235):0.0000010000):0.0000010000,BDIFFICILLIMUS:0.0774584169):0.0055428159,BPOLARIS:0.0000010000):0.0000010000,BIGNITUS:0.0111447300):0.0111347404,BSUPERBUS:0.0055676265):0.0056325471,BWALTONI:0.0000010000):0.0114472581,BCONFUSUS:0.0111686613):0.0304717792):0.0057967393);
Partition OG6048.fa_trimed_align.fa / Model: LG / df: 43 / LogL: -1212.330	(ACERANA:0.0158051833,ADORSATA:0.0239583344,((AFLOREA:0.0257017112,((BBREVICEPS:0.0092494126,(((((((BCONFUSUS:0.0122268225,(BSKORIKOVI:0.0060966923,BTURNERI:0.0091703812):0.0061623453):0.0000010000,BOPULENTUS:0.0091532729):0.0000010000,(BDIFFICILLIMUS:0.0060965653,(BSUPERBUS:0.0029975701,BWALTONI:0.0000010000):0.0236269277):0.0000010000):0.0000010000,((BHAEMORRHOIDALIS:0.0155188081,BSOROEENSIS:0.0152919596):0.0000010000,(BIMPATIENS:0.0186501727,BPICIPES:0.0061405365):0.0061552902):0.0000010000):0.0000010000,BCONSOBRINUS:0.0000010000):0.0000010000,((BIGNITUS:0.0000010000,BTERRESTRIS:0.0124329244):0.0061923614,BPOLARIS:0.0653595854):0.0029709291):0.0030735596,(BCULLUMANUS:0.0061426324,BPYROSOMA:0.0124083138):0.0000025057):0.0000010000):0.0034869473,BSIBIRICUS:0.0119254554):0.2285859361):0.0064467414,AMELLIFERA:0.0231010827):0.0073362398);
Partition OG4782.fa_trimed_align.fa / Model: JTT / df: 43 / LogL: -1718.869	(ACERANA:0.0000010000,ADORSATA:0.0000010000,(((((AFLOREA:0.0000010000,BBREVICEPS:0.0000010000):0.0000010000,BSOROEENSIS:0.0031865404):0.0000010000,((((((AMELLIFERA:0.0000010000,BPOLARIS:0.0000010000):0.0000010000,(BIMPATIENS:0.0000010000,BWALTONI:0.0000010000):0.0000010000):0.0000010000,((BDIFFICILLIMUS:0.0000010000,(BSUPERBUS:0.0000010000,BTERRESTRIS:0.0000010000):0.0000010000):0.0000010000,(BHAEMORRHOIDALIS:0.0000010000,BPICIPES:0.0000010000):0.0000010000):0.0000010000):0.0000010000,(((BCONFUSUS:0.0000010000,BIGNITUS:0.0000010000):0.0000010000,BSKORIKOVI:0.0000010000):0.0000010000,BOPULENTUS:0.0000010000):0.0000010000):0.0000010000,BPYROSOMA:0.0000010000):0.0000010000,BCONSOBRINUS:0.0000010000):0.0000010000):0.0000010000,(BCULLUMANUS:0.0000010000,BSIBIRICUS:0.0000010000):0.0000010000):0.0000010000,BTURNERI:0.0000010000):0.0000010000);
Partition OG9205.fa_trimed_align.fa / Model: JTT+I / df: 44 / LogL: -1187.792	(ACERANA:0.0030052194,((ADORSATA:0.0000010000,AMELLIFERA:0.0000010000):0.0000010000,AFLOREA:0.0030090990):0.0000010000,((((((BBREVICEPS:0.0000010000,BPYROSOMA:0.0000010000):0.0000010000,BSIBIRICUS:0.0000010000):0.0000010000,BCULLUMANUS:0.0000010000):0.0030093618,(((((BCONSOBRINUS:0.0000010000,((BIGNITUS:0.0000010000,BTERRESTRIS:0.0000010000):0.0000010000,BPICIPES:0.0000010000):0.0000010000):0.0000010000,((BHAEMORRHOIDALIS:0.0030012583,(BIMPATIENS:0.0029995787,BOPULENTUS:0.0181711644):0.0000010000):0.0000010000,BTURNERI:0.0000010000):0.0000010000):0.0000010000,BSOROEENSIS:0.0000010000):0.0000010000,BPOLARIS:0.0000010000):0.0000010000,BSKORIKOVI:0.0000010000):0.0000010000):0.0029681689,BDIFFICILLIMUS:0.0030507581):0.0461385877,(BCONFUSUS:0.0090493801,(BSUPERBUS:0.0000010000,BWALTONI:0.0000010000):0.0030183908):0.0000010000):0.0243288798);
Partition OG15624.fa_trimed_align.fa / Model: HIVb+G4 / df: 44 / LogL: -547.229	(ACERANA:0.0000010000,ADORSATA:0.0123079668,(AFLOREA:0.0378433976,(AMELLIFERA:0.0161099194,(((((((BBREVICEPS:0.0029789258,(BCONFUSUS:0.0406565009,BPOLARIS:0.0062527597):0.0027574773):0.0000023343,(BCONSOBRINUS:0.0030731128,BPYROSOMA:0.1008936484):0.0028941836):0.0000010000,(BCULLUMANUS:0.0060122634,BSIBIRICUS:0.0029883679):0.0059926287):0.0029842449,(((BDIFFICILLIMUS:0.0248848135,(BSUPERBUS:0.0029708423,BWALTONI:0.0000010000):0.0340304742):0.0090160228,BSOROEENSIS:0.0152157566):0.0000021723,BHAEMORRHOIDALIS:0.0151319321):0.0000021463):0.0029965035,((BIMPATIENS:0.0000010000,(BOPULENTUS:0.0123031388,(BSKORIKOVI:0.0213552824,BTURNERI:0.0028594182):0.0629929429):0.0058505212):0.0000024052,BPICIPES:0.0030462132):0.0000020889):0.0060743869,BIGNITUS:0.0030215779):0.0031489751,BTERRESTRIS:0.0131678275):0.1932482489):0.0023448824):0.0031616311);
Partition OG15203.fa_trimed_align.fa / Model: HIVb+I / df: 44 / LogL: -931.107	(ACERANA:0.0000010000,(ADORSATA:0.0000010000,AMELLIFERA:0.0000010000):0.0000010000,(AFLOREA:0.0036819696,((((BBREVICEPS:0.0000010000,(((((BCULLUMANUS:0.0000010000,(BHAEMORRHOIDALIS:0.0000010000,BIMPATIENS:0.0000010000):0.0000010000):0.0000010000,BIGNITUS:0.0000010000):0.0000010000,BSIBIRICUS:0.0000010000):0.0000010000,(BOPULENTUS:0.0036633922,BSKORIKOVI:0.0073430016):0.0000010000):0.0000010000,BPICIPES:0.0000010000):0.0000010000):0.0000010000,((BDIFFICILLIMUS:0.0000010000,BTURNERI:0.0000010000):0.0000010000,((BSUPERBUS:0.0000010000,BWALTONI:0.0000010000):0.0000010000,BTERRESTRIS:0.0000010000):0.0000010000):0.0000010000):0.0000010000,(((BCONSOBRINUS:0.0000010000,BPYROSOMA:0.0000010000):0.0019785993,BSOROEENSIS:0.0026708789):0.0026770690,BPOLARIS:0.0111465729):0.0000010000):0.0000010000,BCONFUSUS:0.0073370062):0.0184555091):0.0000010000);
Partition OG10850.fa_trimed_align.fa / Model: VT / df: 43 / LogL: -669.225	(ACERANA:0.0000020718,(ADORSATA:0.0023044659,(AFLOREA:0.0000010000,AMELLIFERA:0.0000010000):0.0000010000):0.0023037272,(((((((BBREVICEPS:0.0024298339,((BCULLUMANUS:0.0000010000,BSIBIRICUS:0.0000010000):0.0000010000,BPOLARIS:0.0126138237):0.0023494690):0.0127207740,((((BIGNITUS:0.0031961582,BTERRESTRIS:0.0064560681):0.0098183813,BIMPATIENS:0.0056271313):0.0065576145,BPICIPES:0.0071445535):0.0000010000,BPYROSOMA:0.0000010000):0.0000010000):0.0023924896,BSOROEENSIS:0.0048320134):0.0000010000,((BHAEMORRHOIDALIS:0.0023822646,(BSKORIKOVI:0.0154224199,BTURNERI:0.0071959520):0.0048807875):0.0024061714,BOPULENTUS:0.0048278437):0.0000010000):0.0023933772,(BCONSOBRINUS:0.0024192925,BDIFFICILLIMUS:0.0072868230):0.0000010000):0.0093659248,BCONFUSUS:0.0075001425):0.0008857761,(BSUPERBUS:0.0024399036,BWALTONI:0.0000010000):0.0166502573):0.0935661451);
Partition OG15704.fa_trimed_align.fa / Model: HIVb+I / df: 44 / LogL: -585.424	(ACERANA:0.0025453639,(ADORSATA:0.0198875057,AFLOREA:0.0035784833):0.0067862481,(AMELLIFERA:0.0000020246,(((((((BBREVICEPS:0.0095939049,BSIBIRICUS:0.0095792117):0.0025031516,BCULLUMANUS:0.0169037482):0.0023834762,((BIMPATIENS:0.0116158710,BPICIPES:0.0102560312):0.0052145918,BPYROSOMA:0.0298909036):0.0023129867):0.0000010074,((BIGNITUS:0.0167367396,BTERRESTRIS:0.0023446969):0.0072120163,BPOLARIS:0.0000010074):0.0142331956):0.0023921914,BSOROEENSIS:0.0410922718):0.0025421158,((BCONSOBRINUS:0.0157234407,(BOPULENTUS:0.0433474492,(BSKORIKOVI:0.0183920773,BTURNERI:0.0236044844):0.0148787014):0.0077697933):0.0067519716,(BDIFFICILLIMUS:0.0243838297,BHAEMORRHOIDALIS:0.0165438520):0.0024942640):0.0023962577):0.0297789821,(BCONFUSUS:0.0355810305,(BSUPERBUS:0.0040026999,BWALTONI:0.0055817496):0.0252175048):0.0003715919):0.1500743537):0.0073386139);
Partition OG9369.fa_trimed_align.fa / Model: JTT+I / df: 44 / LogL: -1224.663	(ACERANA:0.0030449123,((ADORSATA:0.0030389667,AFLOREA:0.0186644858):0.0030737873,AMELLIFERA:0.0000010000):0.0000010000,((((((((BBREVICEPS:0.0061669563,((BIGNITUS:0.0030642083,BTERRESTRIS:0.0061489594):0.0000010000,BPOLARIS:0.0000010000):0.0030786181):0.0000010000,BCULLUMANUS:0.0000010000):0.0000010000,BSIBIRICUS:0.0000010000):0.0000010000,(BDIFFICILLIMUS:0.0030625878,BIMPATIENS:0.0061405087):0.0000010000):0.0000010000,((BHAEMORRHOIDALIS:0.0000010000,(BPYROSOMA:0.0030804013,(BSKORIKOVI:0.0092669038,BTURNERI:0.0000010000):0.0030677813):0.0000010000):0.0000010000,BOPULENTUS:0.0000010000):0.0000010000):0.0000010000,(BPICIPES:0.0000010000,BSOROEENSIS:0.0092293169):0.0030610718):0.0060248507,BCONSOBRINUS:0.0126414463):0.0166009014,(BCONFUSUS:0.0434787374,(BSUPERBUS:0.0000010000,BWALTONI:0.0000010000):0.0507675165):0.0044308063):0.1184487918);
Partition OG13448.fa_trimed_align.fa / Model: mtVer+G4 / df: 44 / LogL: -621.189	(ACERANA:0.0076380270,(ADORSATA:0.0740124866,(AFLOREA:0.0431138422,(((((((BBREVICEPS:0.0039795481,BTERRESTRIS:0.0007892292):0.0007780887,((((BCULLUMANUS:0.0039755102,BPYROSOMA:0.0023658614):0.0000009855,BSOROEENSIS:0.0031569370):0.0007858832,BSIBIRICUS:0.0007886970):0.0007851655,((BIGNITUS:0.0015758184,BPICIPES:0.0047484579):0.0000009855,BPOLARIS:0.0015741480):0.0000009855):0.0007871546):0.0007462430,BIMPATIENS:0.0008287041):0.0015719557,((BCONSOBRINUS:0.0028732611,((BDIFFICILLIMUS:0.0023851938,(BSKORIKOVI:0.0023963382,BTURNERI:0.0015917374):0.0015939037):0.0000024837,BOPULENTUS:0.0032757610):0.0015789544):0.0000009855,BHAEMORRHOIDALIS:0.0079213652):0.0009358244):0.0070430313,BWALTONI:0.5463734059):0.0000020971,BSUPERBUS:0.0090142739):0.0009509185,BCONFUSUS:0.0081755026):0.0629030114):0.0056655053):0.0031918620,AMELLIFERA:0.0144148830);
Partition OG2165.fa_trimed_align.fa / Model: JTT+I / df: 44 / LogL: -2356.759	(ACERANA:0.0033212326,((ADORSATA:0.0000010000,(((((((((((BBREVICEPS:0.0098565067,BPYROSOMA:0.0065526315):0.0000010000,BSIBIRICUS:0.0065631822):0.0000010000,BCULLUMANUS:0.0131958682):0.0065506684,(BIMPATIENS:0.0033006265,BPICIPES:0.0032513320):0.0032505134):0.0000010000,((BIGNITUS:0.0000010000,BTERRESTRIS:0.0000010000):0.0032669161,BPOLARIS:0.0065438831):0.0032631349):0.0032401154,(BDIFFICILLIMUS:0.0300482034,BOPULENTUS:0.0097529244):0.0000010000):0.0000010000,BCONSOBRINUS:0.0000010000):0.0000010000,BHAEMORRHOIDALIS:0.0065396209):0.0032454776,((BSKORIKOVI:0.0065585384,BTURNERI:0.0033392886):0.0167741271,BSOROEENSIS:0.0065903289):0.0033062856):0.0035002143,BCONFUSUS:0.0166363670):0.0060862223,(BSUPERBUS:0.0032224522,BWALTONI:0.0000010000):0.0104375385):0.0390987426):0.0066144755,AFLOREA:0.0099328012):0.0000010000,AMELLIFERA:0.0000010000);
Partition OG10594.fa_trimed_align.fa / Model: JTTDCMut+G4 / df: 44 / LogL: -816.547	(ACERANA:0.0000010000,((ADORSATA:0.0000010000,((((((((((BBREVICEPS:0.0000010000,BCULLUMANUS:0.0000010000):0.0000010000,BPYROSOMA:0.0000010000):0.0000010000,((BCONFUSUS:0.0065719841,BSIBIRICUS:0.0032178803):0.0000010000,BPICIPES:0.0000010000):0.0000010000):0.0000010000,(BSKORIKOVI:0.0000010000,BTURNERI:0.0000010000):0.0032401976):0.0000010000,BSOROEENSIS:0.0097260249):0.0032147096,(BCONSOBRINUS:0.0064657096,(BDIFFICILLIMUS:0.0032660972,(BHAEMORRHOIDALIS:0.0000010000,BOPULENTUS:0.0000010000):0.0000010000):0.0000010000):0.0032187126):0.0000010000,(BIGNITUS:0.0000010000,BTERRESTRIS:0.0000010000):0.0000010000):0.0000010000,BIMPATIENS:0.0064235000):0.0065147982,BPOLARIS:0.0065099587):0.0109976554,(BSUPERBUS:0.0000010000,BWALTONI:0.0032131333):0.0091882130):0.0874755839):0.0067087835,AFLOREA:0.0033097212):0.0000010000,AMELLIFERA:0.0000010000);
Partition OG13159.fa_trimed_align.fa / Model: JTT / df: 43 / LogL: -549.862	(ACERANA:0.0000010087,((ADORSATA:0.0028282675,AMELLIFERA:0.0028296472):0.0000010087,AFLOREA:0.0000010087):0.0028701420,((((((((((((BBREVICEPS:0.0027194885,(BCULLUMANUS:0.0169606306,BSIBIRICUS:0.0000010087):0.0027249694):0.0000010087,BPYROSOMA:0.0027021154):0.0082586163,(BCONSOBRINUS:0.0112606549,BHAEMORRHOIDALIS:0.0027091000):0.0000010087):0.0000010087,BDIFFICILLIMUS:0.0000010087):0.0027316425,(BIGNITUS:0.0000010087,(BTERRESTRIS:0.0000010087,BTURNERI:0.0000010087):0.0000010087):0.0000010087):0.0000010087,(BIMPATIENS:0.0027659754,BSKORIKOVI:0.0000010087):0.0027547624):0.0027882732,BPICIPES:0.0027890429):0.0000010087,BPOLARIS:0.0086602730):0.0056063781,BOPULENTUS:0.0057235741):0.0054884610,BSOROEENSIS:0.0174106253):0.0079737493,BCONFUSUS:0.0062148060):0.0030029620,(BSUPERBUS:0.0028078997,BWALTONI:0.0028080483):0.0207195872):0.0562006811);
Partition OG875.fa_trimed_align.fa / Model: LG / df: 43 / LogL: -3466.171	(ACERANA:0.0032566854,ADORSATA:0.0032726403,((AFLOREA:0.0031079622,(((((((((((BBREVICEPS:0.0000010000,BCULLUMANUS:0.0000010000):0.0000010000,((BHAEMORRHOIDALIS:0.0067341424,BPYROSOMA:0.0000026395):0.0033624189,BSOROEENSIS:0.0067494459):0.0000021918):0.0000024522,(BCONFUSUS:0.0347532606,(BSUPERBUS:0.0000010000,BWALTONI:0.0000010000):0.0082220842):0.0022032305):0.0000026483,BSIBIRICUS:0.0033687633):0.0033574384,BSKORIKOVI:0.0067346798):0.0000026468,BOPULENTUS:0.0033530847):0.0000010000,BTURNERI:0.0000010000):0.0000022158,((BIGNITUS:0.0000010000,BPOLARIS:0.0000010000):0.0000010000,BPICIPES:0.0033493076):0.0033608854):0.0033918629,BDIFFICILLIMUS:0.0137091370):0.0000023900,BCONSOBRINUS:0.0174471386):0.0392933418,(BIMPATIENS:0.0057121697,BTERRESTRIS:0.0040817676):0.0193860213):0.1538660583):0.0035139473,AMELLIFERA:0.0098469451):0.0000010000);
Partition OG10593.fa_trimed_align.fa / Model: HIVb+I / df: 44 / LogL: -851.411	(ACERANA:0.0000010000,(ADORSATA:0.0113614083,AMELLIFERA:0.0034793455):0.0069930026,(AFLOREA:0.0036330874,(((((((BBREVICEPS:0.0070552312,(BPICIPES:0.0036128271,BPOLARIS:0.0036087951):0.0035028913):0.0000010000,(BCULLUMANUS:0.0000010000,(BIMPATIENS:0.0105306248,(BPYROSOMA:0.0000010000,BSIBIRICUS:0.0000010000):0.0000010000):0.0034975928):0.0000010000):0.0000010000,(((BCONFUSUS:0.0038058151,(BSUPERBUS:0.0109268582,BWALTONI:0.0037320861):0.0214059073):0.0114693868,BSOROEENSIS:0.0104937598):0.0076259357,(BIGNITUS:0.0000010000,BTERRESTRIS:0.0000010000):0.0035753813):0.0034981792):0.0035070478,BHAEMORRHOIDALIS:0.0076393486):0.0000022390,(BCONSOBRINUS:0.0107348890,BDIFFICILLIMUS:0.0070844876):0.0074765465):0.0035180477,(BSKORIKOVI:0.0069419580,BTURNERI:0.0109816154):0.0071287703):0.0036072101,BOPULENTUS:0.0000022188):0.2172505686):0.0138888191);
Partition OG3917.fa_trimed_align.fa / Model: HIVb+F+I / df: 63 / LogL: -2495.113	(ACERANA:0.0000026615,ADORSATA:0.0119901391,((AFLOREA:0.0066818106,((((((((((BBREVICEPS:0.0078125557,BHAEMORRHOIDALIS:0.0038865284):0.0000010000,BIGNITUS:0.0000010000):0.0000010000,BCONFUSUS:0.0000010000):0.0000010000,BIMPATIENS:0.0000010000):0.0000010000,BTERRESTRIS:0.0000010000):0.0000010000,BPOLARIS:0.0000010000):0.0000010000,(((((BCULLUMANUS:0.0038991378,BPICIPES:0.0000010000):0.0000010000,BSIBIRICUS:0.0038810966):0.0000010000,BOPULENTUS:0.0077839481):0.0000010000,(BDIFFICILLIMUS:0.0078079592,BPYROSOMA:0.0038958741):0.0000010000):0.0039008353,(BSKORIKOVI:0.0117893957,BTURNERI:0.0000010000):0.0038858109):0.0000010000):0.0000010000,BSOROEENSIS:0.0040841702):0.0038972066,BCONSOBRINUS:0.0039883067):0.0038880993,(BSUPERBUS:0.0038904337,BWALTONI:0.0000010000):0.0000010000):0.0879972222):0.0041938598,AMELLIFERA:0.0500493050):0.0078190481);
Partition OG14740.fa_trimed_align.fa / Model: LG+I / df: 44 / LogL: -583.405	(ACERANA:0.0000012206,((ADORSATA:0.0000012206,AFLOREA:0.0000012206):0.0000012206,((((((((BBREVICEPS:0.0000023113,BCULLUMANUS:0.0059285811):0.0027117943,(BPYROSOMA:0.0000012206,BSIBIRICUS:0.0000012206):0.0000022057):0.0028255655,((BOPULENTUS:0.0030102283,(BSOROEENSIS:0.0029764457,(BSUPERBUS:0.0000012206,BWALTONI:0.0031941491):0.0062077766):0.0034040695):0.0032036845,BTURNERI:0.0000020784):0.0028462170):0.0000022377,((BCONFUSUS:0.0000012206,BSKORIKOVI:0.0000012206):0.0000012206,BDIFFICILLIMUS:0.0000012206):0.0000021842):0.0000020092,((BCONSOBRINUS:0.0000012206,BHAEMORRHOIDALIS:0.0000012206):0.0000024636,BTERRESTRIS:0.0062283106):0.0030649645):0.0029822044,(BIGNITUS:0.0000012206,BPOLARIS:0.0000012206):0.0000021608):0.0064669210,BPICIPES:0.0000012206):0.0033015503,BIMPATIENS:0.0000021102):0.0724884807):0.0000023087,AMELLIFERA:0.0000012206);
Partition OG4872.fa_trimed_align.fa / Model: JTT / df: 43 / LogL: -1755.836	(ACERANA:0.0000010097,ADORSATA:0.0000010097,((AFLOREA:0.0031464311,(((((((((((BBREVICEPS:0.0063027019,BSIBIRICUS:0.0028799573):0.0000010097,BPYROSOMA:0.0000010097):0.0000010097,BCULLUMANUS:0.0028850503):0.0060847078,(BIGNITUS:0.0262467918,BTERRESTRIS:0.0080109701):0.0201779882):0.0119421432,(BHAEMORRHOIDALIS:0.0175668663,BIMPATIENS:0.0183657932):0.0001756160):0.0000010097,(BCONSOBRINUS:0.0000010097,((BDIFFICILLIMUS:0.0000010097,BPOLARIS:0.0000010097):0.0000010097,BPICIPES:0.0000010097):0.0000010097):0.0030442387):0.0000010097,(BOPULENTUS:0.0000010097,(BSKORIKOVI:0.0025714177,BTURNERI:0.0031923386):0.0090622087):0.0028823688):0.0000010097,BSOROEENSIS:0.0058168535):0.0088729567,BWALTONI:0.0000010097):0.0028387261,BSUPERBUS:0.0000010097):0.0076117689,BCONFUSUS:0.0068311800):0.0247605308):0.0000010097,AMELLIFERA:0.0027250505):0.0000010097);
Partition OG6941.fa_trimed_align.fa / Model: JTT / df: 43 / LogL: -1285.022	(ACERANA:0.0289912442,(ADORSATA:0.0127689149,(AMELLIFERA:0.0044513352,(((((((((BBREVICEPS:0.0055786326,BPOLARIS:0.0027864245):0.0000023656,(BIGNITUS:0.0027990787,BTERRESTRIS:0.0056073486):0.0056165033):0.0027947045,((BCULLUMANUS:0.0055950782,BSIBIRICUS:0.0000020593):0.0027899037,BPYROSOMA:0.0084037337):0.0000020643):0.0000021994,(BIMPATIENS:0.0113195242,BPICIPES:0.0056652106):0.0027501465):0.0027922090,BCONSOBRINUS:0.0084333891):0.0000010000,((BDIFFICILLIMUS:0.0112707824,(BSKORIKOVI:0.0112443594,BTURNERI:0.0221865008):0.0198702016):0.0000010000,BOPULENTUS:0.0112554281):0.0000010000):0.0000010000,BHAEMORRHOIDALIS:0.0256155168):0.0056018367,BSOROEENSIS:0.0056129416):0.0029046369,(BCONFUSUS:0.0201254240,(BSUPERBUS:0.0000010000,BWALTONI:0.0084115224):0.0130956089):0.0066427757):0.3148809611):0.0087766083):0.0037709655,AFLOREA:0.0572344135);
Partition OG11065.fa_trimed_align.fa / Model: LG / df: 43 / LogL: -667.503	(ACERANA:0.0034706775,(ADORSATA:0.0000010000,(AFLOREA:0.0156812338,((((((((((((BBREVICEPS:0.0033884085,(BCULLUMANUS:0.0000010000,BOPULENTUS:0.0068056455):0.0033967050):0.0000010000,(BSIBIRICUS:0.0000010000,BTURNERI:0.0000010000):0.0000010000):0.0000010000,(BPYROSOMA:0.0000010000,BSKORIKOVI:0.0000010000):0.0000010000):0.0000020813,BHAEMORRHOIDALIS:0.0147602216):0.0033894869,BSOROEENSIS:0.0033936996):0.0000010000,BIGNITUS:0.0000010000):0.0000010000,BCONFUSUS:0.0000010000):0.0000010000,(BPOLARIS:0.0033885178,BTERRESTRIS:0.0033840913):0.0000010000):0.0000010000,BPICIPES:0.0000010000):0.0000010000,(BSUPERBUS:0.0000010000,BWALTONI:0.0000010000):0.0000010000):0.0000010000,(BDIFFICILLIMUS:0.0034020726,BIMPATIENS:0.0033847863):0.0000010000):0.0034117209,BCONSOBRINUS:0.0000010000):0.1911437986):0.0019146884):0.0000010000,AMELLIFERA:0.0069875507);
Partition OG14543.fa_trimed_align.fa / Model: JTT / df: 43 / LogL: -517.775	(ACERANA:0.0114789263,(ADORSATA:0.0149271238,(AFLOREA:0.0033766579,(((((((((BBREVICEPS:0.0162765588,(BCULLUMANUS:0.0163972395,BSIBIRICUS:0.0064792078):0.0031755360):0.0000010000,BPYROSOMA:0.0130157300):0.0032195880,(BIGNITUS:0.0065329272,BTERRESTRIS:0.0000010000):0.0064221369):0.0000010000,((BIMPATIENS:0.0000010000,BPICIPES:0.0000010000):0.0032017674,BPOLARIS:0.0064365373):0.0000010000):0.0000010000,BHAEMORRHOIDALIS:0.0096894559):0.0000010000,(BCONSOBRINUS:0.0225155361,((BDIFFICILLIMUS:0.0096715458,BOPULENTUS:0.0096759382):0.0031989205,(BSKORIKOVI:0.0000010000,BTURNERI:0.0000010000):0.0063801239):0.0000010000):0.0031919823):0.0035748862,BSOROEENSIS:0.0126253095):0.0239085588,(BSUPERBUS:0.0000010000,BWALTONI:0.0000010000):0.0135263201):0.0045875377,BCONFUSUS:0.0216078532):0.0893528635):0.0140458069):0.0096312593,AMELLIFERA:0.0076166187);
Partition OG8886.fa_trimed_align.fa / Model: FLU+I / df: 44 / LogL: -1301.513	(ACERANA:0.0030140154,((ADORSATA:0.0111849400,((((((((BBREVICEPS:0.0030669951,BPYROSOMA:0.0092069816):0.0000010000,BSIBIRICUS:0.0030652492):0.0000010000,(BCULLUMANUS:0.0123598150,(BPICIPES:0.0061573116,BPOLARIS:0.0030748414):0.0030567844):0.0000010000):0.0000010000,((BIGNITUS:0.0061686224,BTERRESTRIS:0.0000010000):0.0061416286,BIMPATIENS:0.0092870477):0.0030485367):0.0030656607,(((BCONSOBRINUS:0.0032080396,BDIFFICILLIMUS:0.0030303884):0.1356413012,BSKORIKOVI:0.0060000137):0.0032525207,((BHAEMORRHOIDALIS:0.0126672198,BOPULENTUS:0.0030664509):0.0000010000,BTURNERI:0.0000010000):0.0000010000):0.0030694321):0.0000010000,BSOROEENSIS:0.0061471366):0.0038284758,BCONFUSUS:0.0214750525):0.0084572391,(BSUPERBUS:0.0000010000,BWALTONI:0.0000010000):0.0036746424):0.2222485877):0.0074434334,AFLOREA:0.0000010000):0.0093016802,AMELLIFERA:0.0062005374);
Partition OG12419.fa_trimed_align.fa / Model: HIVw+I / df: 44 / LogL: -728.078	(ACERANA:0.0204571900,(ADORSATA:0.0268008507,(AMELLIFERA:0.0030581284,((((((((BBREVICEPS:0.0070573043,BHAEMORRHOIDALIS:0.0033249018):0.0000010000,BDIFFICILLIMUS:0.0000010000):0.0000010000,(((BCONFUSUS:0.0066834167,(BCULLUMANUS:0.0033239411,BPOLARIS:0.0486935377):0.0000011577):0.0000010000,BPICIPES:0.0000010000):0.0000010000,BTERRESTRIS:0.0000010000):0.0000010000):0.0000010000,BIGNITUS:0.0000010000):0.0000010000,((BCONSOBRINUS:0.0000010000,(BSKORIKOVI:0.0000010000,BTURNERI:0.0000010000):0.0066592219):0.0033279820,BIMPATIENS:0.0033280617):0.0000010000):0.0000010000,((BPYROSOMA:0.0000010000,BSIBIRICUS:0.0033275608):0.0000010000,(BSUPERBUS:0.0000010000,BWALTONI:0.0000010000):0.0134358565):0.0033300090):0.0033358953,BSOROEENSIS:0.0067011398):0.0031077578,BOPULENTUS:0.0036167728):0.1768637867):0.0075276207):0.0049774714,AFLOREA:0.0347623692);
Partition OG11965.fa_trimed_align.fa / Model: JTT / df: 43 / LogL: -598.618	(ACERANA:0.0000010000,((((ADORSATA:0.0000010000,((((((AMELLIFERA:0.0000010000,(BIGNITUS:0.0000010000,(BPYROSOMA:0.0000010000,BSKORIKOVI:0.0000010000):0.0000010000):0.0000010000):0.0000010000,(BIMPATIENS:0.0000010000,((BSUPERBUS:0.0000010000,BTURNERI:0.0000010000):0.0000010000,BTERRESTRIS:0.0000010000):0.0000010000):0.0000010000):0.0000010000,(BDIFFICILLIMUS:0.0000010000,BOPULENTUS:0.0000010000):0.0000010000):0.0000010000,BSIBIRICUS:0.0000010000):0.0000010000,BPOLARIS:0.0000010000):0.0000010000,BCONSOBRINUS:0.0000010000):0.0000010000):0.0000010000,BHAEMORRHOIDALIS:0.0000010000):0.0000010000,BCULLUMANUS:0.0000010000):0.0000010000,BPICIPES:0.0000010000):0.0000010000,((AFLOREA:0.0029053941,(BCONFUSUS:0.0087617935,BSOROEENSIS:0.0029052846):0.0000010000):0.0000010000,(BBREVICEPS:0.0000010000,BWALTONI:0.0000010000):0.0000010000):0.0000010000);
Partition OG11930.fa_trimed_align.fa / Model: HIVb+F+G4 / df: 63 / LogL: -780.799	(ACERANA:0.0034971592,ADORSATA:0.0027789157,((AFLOREA:0.0006596260,(((((((((BBREVICEPS:0.0000010000,BCONSOBRINUS:0.0049162739):0.0000010000,(BCULLUMANUS:0.0013945183,(((BIGNITUS:0.0000023853,BTERRESTRIS:0.0027603254):0.0134560167,BPOLARIS:0.0006858590):0.0014084980,(BIMPATIENS:0.0000010000,BPICIPES:0.0027934135):0.0013999883):0.0006913331):0.0000010000):0.0000010000,(BPYROSOMA:0.0027884179,BSIBIRICUS:0.0006935413):0.0006976052):0.0006948450,BHAEMORRHOIDALIS:0.0013953355):0.0000010000,(BOPULENTUS:0.0013913530,BTURNERI:0.0042805264):0.0000010000):0.0000010000,(BDIFFICILLIMUS:0.0028086064,BSKORIKOVI:0.0028724114):0.0006743275):0.0006929692,BSOROEENSIS:0.0042521254):0.0019832308,BCONFUSUS:0.0072037602):0.0103616604,(BSUPERBUS:0.0000010000,BWALTONI:0.0013913912):0.0019149672):0.0324000085):0.0007273534,AMELLIFERA:0.0013944208):0.0000010000);
Partition OG10512.fa_trimed_align.fa / Model: FLU / df: 43 / LogL: -648.565	(ACERANA:0.1146267011,((ADORSATA:0.0083907334,((((((BBREVICEPS:0.0034260403,(BIGNITUS:0.0145685714,BTERRESTRIS:0.0099427453):0.0245512861):0.0067700045,((((BCONSOBRINUS:0.0068363399,BPYROSOMA:0.0068247889):0.0033826589,BSIBIRICUS:0.0067940414):0.0000010000,(BDIFFICILLIMUS:0.0102073725,(((BIMPATIENS:0.0103640346,BPICIPES:0.0068581685):0.0101490423,(BOPULENTUS:0.0108119663,BPOLARIS:0.0033945912):0.0000010000):0.0067674608,BSKORIKOVI:0.0069504229):0.0033115464):0.0000010000):0.0000010000,BTURNERI:0.0000010000):0.0000010000):0.0000010000,(BCULLUMANUS:0.0211273697,BHAEMORRHOIDALIS:0.0141129769):0.0064339952):0.0000022841,BSOROEENSIS:0.0073372587):0.0106419099,BCONFUSUS:0.0101274269):0.0077206815,(BSUPERBUS:0.0032535887,BWALTONI:0.0035562609):0.0364506347):0.2716523163):0.0090543235,AFLOREA:0.0361641772):0.0201501724,AMELLIFERA:0.0126839267);
Partition OG7885.fa_trimed_align.fa / Model: LG / df: 43 / LogL: -1065.269	(ACERANA:0.0000010000,(ADORSATA:0.0000010000,AMELLIFERA:0.0000010000):0.0000010000,(AFLOREA:0.0059246802,((((((((BBREVICEPS:0.0029182624,BCONSOBRINUS:0.0056981581):0.0000010000,(BPOLARIS:0.0028416853,(BSIBIRICUS:0.0056844654,(BSKORIKOVI:0.0000010000,BTURNERI:0.0000010000):0.0057131653):0.0000010000):0.0000010000):0.0000010000,BPYROSOMA:0.0000010000):0.0000010000,((BCULLUMANUS:0.0000010000,BHAEMORRHOIDALIS:0.0000010000):0.0000010000,(BIGNITUS:0.0000010000,BTERRESTRIS:0.0000010000):0.0028298555):0.0000010000):0.0000010000,((BDIFFICILLIMUS:0.0009085788,BIMPATIENS:0.0027849916):0.0020127229,BOPULENTUS:0.0056995251):0.0000010000):0.0000010000,(BPICIPES:0.0000010000,BSOROEENSIS:0.0028108049):0.0028274044):0.0057074803,BCONFUSUS:0.0056666541):0.0000020739,(BSUPERBUS:0.0085446139,BWALTONI:0.0000010000):0.0202985951):0.0659939421):0.0027234188);
Partition OG15835.fa_trimed_align.fa / Model: FLU+G4 / df: 44 / LogL: -605.596	(ACERANA:0.0000010000,(ADORSATA:0.0000010000,(AMELLIFERA:0.0032683052,((((((BBREVICEPS:0.0000010000,(BHAEMORRHOIDALIS:0.0000010000,BOPULENTUS:0.0000010000):0.0000010000):0.0000010000,(BCONSOBRINUS:0.0000010000,(BDIFFICILLIMUS:0.0000010000,BPOLARIS:0.0000010000):0.0000010000):0.0000010000):0.0000010000,(BCULLUMANUS:0.0000010000,BPYROSOMA:0.0000010000):0.0000010000):0.0000010000,BSOROEENSIS:0.0000010000):0.0000010000,((((BCONFUSUS:0.0000010000,((BSIBIRICUS:0.0000010000,BWALTONI:0.0000010000):0.0000010000,BSUPERBUS:0.0000010000):0.0000010000):0.0000010000,BIMPATIENS:0.0000010000):0.0000010000,BPICIPES:0.0000010000):0.0000010000,(BIGNITUS:0.0000010000,BTERRESTRIS:0.0103671568):0.0032664559):0.0032720077):0.0000010000,(BSKORIKOVI:0.0000010000,BTURNERI:0.0000010000):0.0032760583):0.0065547800):0.0000010000):0.0000010000,AFLOREA:0.0000010000);
Partition OG7292.fa_trimed_align.fa / Model: Blosum62 / df: 43 / LogL: -1081.769	(ACERANA:0.0000010000,(ADORSATA:0.0000010000,AFLOREA:0.0000010000):0.0000010000,(((AMELLIFERA:0.0064816492,BIGNITUS:0.0200997444):0.0000010087,BSOROEENSIS:0.0000010000):0.0000010000,((((((((BBREVICEPS:0.0000010000,BHAEMORRHOIDALIS:0.0000010000):0.0000010000,(((BCULLUMANUS:0.0000010000,BPICIPES:0.0000010000):0.0000010000,(((BOPULENTUS:0.0000010000,BPYROSOMA:0.0000010000):0.0000010000,BTURNERI:0.0000010000):0.0000010000,(BSIBIRICUS:0.0000010000,BSKORIKOVI:0.0000010000):0.0000010000):0.0000010000):0.0000010000,BDIFFICILLIMUS:0.0000010000):0.0000010000):0.0000010000,BIMPATIENS:0.0000010000):0.0000010000,BTERRESTRIS:0.0000010000):0.0000010000,BCONSOBRINUS:0.0032319657):0.0032319657,BPOLARIS:0.0000010000):0.0000010000,(BSUPERBUS:0.0000010000,BWALTONI:0.0000010000):0.0000010000):0.0000010000,BCONFUSUS:0.0032263411):0.0064758570):0.0000010000);
Partition OG14000.fa_trimed_align.fa / Model: JTT / df: 43 / LogL: -565.238	(ACERANA:0.0174924619,(ADORSATA:0.0148933367,(AFLOREA:0.0386927403,((((((((BBREVICEPS:0.0287361579,BSIBIRICUS:0.0032805864):0.0000010000,BPYROSOMA:0.0098960282):0.0016431166,(((BIGNITUS:0.0049468062,BTERRESTRIS:0.0252242838):0.0084054149,BPOLARIS:0.0083713721):0.0066415206,(BIMPATIENS:0.0117129456,BPICIPES:0.0083915115):0.0048596317):0.0033360374):0.0016396808,((BCONSOBRINUS:0.0348839572,BDIFFICILLIMUS:0.0153546790):0.0000010000,BCULLUMANUS:0.0251345725):0.0162201770):0.0000025975,((BHAEMORRHOIDALIS:0.0166291677,(BSKORIKOVI:0.0099355905,BTURNERI:0.0049824088):0.0167325666):0.0000010000,BOPULENTUS:0.0167187078):0.0016399133):0.0033722208,BSOROEENSIS:0.0116329164):0.0097898417,BCONFUSUS:0.0358368525):0.0057237147,(BSUPERBUS:0.0049364037,BWALTONI:0.0082321614):0.0164588336):0.2995659267):0.0151239757):0.0049408021,AMELLIFERA:0.0286874540);
Partition OG12686.fa_trimed_align.fa / Model: mtMet / df: 43 / LogL: -658.863	(ACERANA:0.0050392767,ADORSATA:0.0155981528,((AFLOREA:0.0169168801,((((((((((BBREVICEPS:0.0086947286,(BPICIPES:0.0057713703,BSOROEENSIS:0.0115575788):0.0000010000):0.0000010000,BOPULENTUS:0.0028673574):0.0000010000,(BSKORIKOVI:0.0028682511,BTURNERI:0.0000010000):0.0028721308):0.0000010000,BPYROSOMA:0.0000010000):0.0000010000,((BCULLUMANUS:0.0000010000,BSIBIRICUS:0.0029822978):0.0221659319,BHAEMORRHOIDALIS:0.0028679683):0.0000010000):0.0000010000,((BIGNITUS:0.0000010000,BTERRESTRIS:0.0000010000):0.0028794668,BPOLARIS:0.0028601450):0.0028936653):0.0000010000,BCONSOBRINUS:0.0086704334):0.0028702686,(BDIFFICILLIMUS:0.0000010000,BIMPATIENS:0.0028721148):0.0000010000):0.0083193609,BCONFUSUS:0.0092022495):0.0128881939,(BSUPERBUS:0.0114092567,BWALTONI:0.0033925014):0.0281668553):0.1048632933):0.0084570691,AMELLIFERA:0.0042218806):0.0029011660);
Partition OG11303.fa_trimed_align.fa / Model: JTT / df: 43 / LogL: -654.612	(ACERANA:0.0112789379,(ADORSATA:0.0195579699,AFLOREA:0.0461786413):0.0063163872,(AMELLIFERA:0.0046715682,(((((((BBREVICEPS:0.0066811034,BSOROEENSIS:0.0033402599):0.0000010000,((BCULLUMANUS:0.0033131898,BPYROSOMA:0.0033285369):0.0033385736,BSIBIRICUS:0.0066875537):0.0000010000):0.0033394642,((BCONSOBRINUS:0.0000010000,(((BDIFFICILLIMUS:0.0170578187,(BHAEMORRHOIDALIS:0.0045372177,BIGNITUS:0.0004690620):0.0028691829):0.0000010000,(BOPULENTUS:0.0240539721,(BSKORIKOVI:0.0067969905,BTURNERI:0.0149385119):0.0032657492):0.0000010000):0.0000010000,BTERRESTRIS:0.0000010000):0.0000010000):0.0000010000,BPOLARIS:0.0033834641):0.0000010000):0.0033353500,BPICIPES:0.0000010000):0.0033339510,BIMPATIENS:0.0101720557):0.0034940573,(BSUPERBUS:0.0103317982,BWALTONI:0.0000025749):0.0244669433):0.0036686792,BCONFUSUS:0.0065619564):0.1552679010):0.0106197901);
Partition OG11692.fa_trimed_align.fa / Model: cpREV / df: 43 / LogL: -540.379	(ACERANA:0.0027953481,ADORSATA:0.0027954448,((AFLOREA:0.0027982918,((((BBREVICEPS:0.0000010000,BHAEMORRHOIDALIS:0.0000010000):0.0027913646,(((((BCONSOBRINUS:0.0000010000,((((BCULLUMANUS:0.0027930567,(BIGNITUS:0.0083758871,BTERRESTRIS:0.0000010000):0.0027912671):0.0000010000,BIMPATIENS:0.0027952828):0.0000010000,BSIBIRICUS:0.0000010000):0.0000010000,BPICIPES:0.0000010000):0.0000010000):0.0000010000,BSKORIKOVI:0.0000010000):0.0000010000,(BSOROEENSIS:0.0027944131,BTURNERI:0.0027942103):0.0000010000):0.0000010000,(BDIFFICILLIMUS:0.0000010000,BPOLARIS:0.0000010000):0.0000010000):0.0000010000,(BOPULENTUS:0.0000010000,BPYROSOMA:0.0000010000):0.0000010000):0.0000010000):0.0023896550,BCONFUSUS:0.0081887725):0.0062101449,(BSUPERBUS:0.0000010000,BWALTONI:0.0000010000):0.0112290609):0.0226071915):0.0000010000,AMELLIFERA:0.0000010000):0.0000010000);
Partition OG7110.fa_trimed_align.fa / Model: FLU / df: 43 / LogL: -1210.917	(ACERANA:0.0000010000,ADORSATA:0.0000010000,(AFLOREA:0.0035934593,(AMELLIFERA:0.0073923477,(((((((BBREVICEPS:0.0000010000,BTERRESTRIS:0.0000010000):0.0000010000,(BHAEMORRHOIDALIS:0.0000010000,BIMPATIENS:0.0000010000):0.0000010000):0.0000010000,((((((BCONFUSUS:0.0000010000,BCULLUMANUS:0.0000010000):0.0000010000,BPICIPES:0.0000010000):0.0000010000,BSIBIRICUS:0.0000010000):0.0000010000,((BIGNITUS:0.0000010000,BSUPERBUS:0.0000010000):0.0000010000,BSOROEENSIS:0.0000010000):0.0000010000):0.0000010000,BSKORIKOVI:0.0000010000):0.0000010000,(BCONSOBRINUS:0.0000010000,BWALTONI:0.0000010000):0.0000010000):0.0000010000):0.0000010000,BPOLARIS:0.0000010000):0.0000010000,BPYROSOMA:0.0000010000):0.0000010000,(BOPULENTUS:0.0033982037,BTURNERI:0.0033957423):0.0000010000):0.0000010000,BDIFFICILLIMUS:0.0000010000):0.0446243744):0.0000010000):0.0000010000);
Partition OG4264.fa_trimed_align.fa / Model: JTT / df: 43 / LogL: -1805.815	(ACERANA:0.0000010000,ADORSATA:0.0062332103,((AFLOREA:0.0062299385,AMELLIFERA:0.0000010000):0.0031019745,((((((BBREVICEPS:0.0087453549,(((((BCONFUSUS:0.0000010000,BCULLUMANUS:0.0000010000):0.0000010000,BSOROEENSIS:0.0000010000):0.0000010000,(BSIBIRICUS:0.0031367971,(BSUPERBUS:0.0067091385,BWALTONI:0.0066484374):0.0507389028):0.0000010000):0.0031385180,BPICIPES:0.0064506092):0.0000010000,BPYROSOMA:0.0000010000):0.0064461862):0.0000222074,BOPULENTUS:0.0000010000):0.0000010000,((BCONSOBRINUS:0.0033202138,(BSKORIKOVI:0.0031215078,BTURNERI:0.0031020596):0.0031874691):0.0031273606,BIMPATIENS:0.0064756033):0.0030263445):0.0000010000,((BDIFFICILLIMUS:0.0000010000,BHAEMORRHOIDALIS:0.0031455726):0.0031162961,BPOLARIS:0.0000010000):0.0031158324):0.0031272094,BIGNITUS:0.0000010000):0.0000010000,BTERRESTRIS:0.0000010000):0.0412066625):0.0000020619);
Partition OG14449.fa_trimed_align.fa / Model: LG / df: 43 / LogL: -497.121	(ACERANA:0.0134252220,(ADORSATA:0.0109781393,AFLOREA:0.0388908644):0.0026186282,(AMELLIFERA:0.0081597532,(((((((BBREVICEPS:0.0000010000,(BCONSOBRINUS:0.0059848811,((BDIFFICILLIMUS:0.0120494086,(BOPULENTUS:0.0090052950,(BSKORIKOVI:0.0089854780,BTURNERI:0.0060109464):0.0029800799):0.0000010000):0.0029824347,BHAEMORRHOIDALIS:0.0181123425):0.0000024510):0.0029824317):0.0000010000,(((BIGNITUS:0.0000010000,BTERRESTRIS:0.0029628687):0.0089543104,BPOLARIS:0.0029734698):0.0000021036,(BIMPATIENS:0.0029654770,BPICIPES:0.0000010000):0.0029762573):0.0029789155):0.0000010000,(BSIBIRICUS:0.0062503668,BSOROEENSIS:0.0308381842):0.0027138598):0.0000010000,BCULLUMANUS:0.0029769221):0.0000021733,BPYROSOMA:0.0089824335):0.0059818806,BCONFUSUS:0.0029682027):0.0029946641,(BSUPERBUS:0.0000010000,BWALTONI:0.0000010000):0.0000010000):0.0571631390):0.0092329319);
Partition OG11034.fa_trimed_align.fa / Model: VT / df: 43 / LogL: -773.487	(ACERANA:0.0000010000,ADORSATA:0.0000010000,(AFLOREA:0.0025395514,(AMELLIFERA:0.0000010000,(((((((((BBREVICEPS:0.0048560990,BHAEMORRHOIDALIS:0.0000010000):0.0024203510,BPYROSOMA:0.0048731250):0.0000010000,BCULLUMANUS:0.0048837940):0.0000010000,((BOPULENTUS:0.0000010000,BSIBIRICUS:0.0000010000):0.0000010000,BTURNERI:0.0000010000):0.0000010000):0.0000010000,BSKORIKOVI:0.0000010000):0.0000010000,((BCONSOBRINUS:0.0024133920,BDIFFICILLIMUS:0.0000010000):0.0000010000,(BIMPATIENS:0.0048578434,BPICIPES:0.0000010000):0.0024233896):0.0024193117):0.0024276427,(BCONFUSUS:0.0029259908,((BPOLARIS:0.0244738857,BWALTONI:0.0000010000):0.0000021706,BSOROEENSIS:0.0000010000):0.0815064289):0.0000010000):0.0000010000,BSUPERBUS:0.0000010000):0.0018936248,(BIGNITUS:0.0000010000,BTERRESTRIS:0.0000010000):0.0104243557):0.0973861148):0.0025539705):0.0000010000);
Partition OG3568.fa_trimed_align.fa / Model: JTT / df: 43 / LogL: -1979.385	(ACERANA:0.0000010000,ADORSATA:0.0000010000,((AFLOREA:0.0022983699,((((((((BBREVICEPS:0.0000010000,(((BDIFFICILLIMUS:0.0022803071,BOPULENTUS:0.0068437403):0.0000010000,BSUPERBUS:0.0000010000):0.0000010000,BHAEMORRHOIDALIS:0.0000010000):0.0000010000):0.0000010000,(((BCONFUSUS:0.0350318070,BPICIPES:0.0045663788):0.0000010000,BCONSOBRINUS:0.0022814854):0.0000010000,(BPYROSOMA:0.0000010000,BSKORIKOVI:0.0000010000):0.0000010000):0.0000010000):0.0000010000,BSIBIRICUS:0.0000010000):0.0000010000,BTURNERI:0.0000010000):0.0000010000,BCULLUMANUS:0.0000010000):0.0000010000,(BIMPATIENS:0.0000010000,BWALTONI:0.0000010000):0.0000010000):0.0000010000,((BIGNITUS:0.0000010000,BTERRESTRIS:0.0000010000):0.0000010000,BPOLARIS:0.0000010000):0.0000010000):0.0000010000,BSOROEENSIS:0.0068480136):0.0115663908):0.0022823184,AMELLIFERA:0.0045777258):0.0000010000);
Partition OG10646.fa_trimed_align.fa / Model: JTT / df: 43 / LogL: -823.132	(ACERANA:0.0315570189,(ADORSATA:0.0336356615,(AFLOREA:0.0596770332,(((BBREVICEPS:0.0612985349,BSUPERBUS:0.0086357554):0.1441154720,BWALTONI:0.0141168885):0.0112361546,(BCONFUSUS:0.0267431192,(((((BCONSOBRINUS:0.0139614583,(BHAEMORRHOIDALIS:0.0326860714,(BOPULENTUS:0.0234259250,(BSKORIKOVI:0.0056473287,BTURNERI:0.0173020801):0.0152896471):0.0047224039):0.0000010000):0.0019938473,BDIFFICILLIMUS:0.0241116493):0.0080838048,((BCULLUMANUS:0.0142185190,(BPYROSOMA:0.0196454651,BSIBIRICUS:0.0236264073):0.0000010000):0.0055834245,((BIGNITUS:0.0028982818,BTERRESTRIS:0.0084185476):0.0228517372,BPOLARIS:0.0227013467):0.0057402861):0.0000010000):0.0027760513,(BIMPATIENS:0.0141814429,BPICIPES:0.0083711703):0.0056265933):0.0028344904,BSOROEENSIS:0.0055914282):0.0204741159):0.0068300371):0.3291003108):0.0267789681):0.0102361425,AMELLIFERA:0.0375771226);
Partition OG9486.fa_trimed_align.fa / Model: cpREV / df: 43 / LogL: -886.960	(ACERANA:0.0289341147,ADORSATA:0.0420701193,((AFLOREA:0.0593001167,(((((((BBREVICEPS:0.0200351288,(BCULLUMANUS:0.0444947464,BSIBIRICUS:0.0056347081):0.0055998069):0.0000010000,BPYROSOMA:0.0256222026):0.0112583638,(BDIFFICILLIMUS:0.0199838265,((BHAEMORRHOIDALIS:0.0140843777,BSOROEENSIS:0.0403763950):0.0035339662,(BOPULENTUS:0.0563364138,(BSKORIKOVI:0.0115471725,BTURNERI:0.0084666861):0.0084782953):0.0060051845):0.0027670361):0.0000010000):0.0028369013,BCONSOBRINUS:0.0296948621):0.0000010000,(((BIGNITUS:0.0161767109,BTERRESTRIS:0.0322263618):0.0066147915,BPOLARIS:0.0216564061):0.0173139659,(BIMPATIENS:0.0117679417,BPICIPES:0.0141600891):0.0085470142):0.0058568245):0.0173807314,BCONFUSUS:0.2636236977):0.0034932189,(BSUPERBUS:0.0028028768,BWALTONI:0.0085956825):0.0394708679):0.4122564402):0.0216457250,AMELLIFERA:0.0631782651):0.0045975334);
Partition OG3374.fa_trimed_align.fa / Model: LG+I / df: 44 / LogL: -1846.061	(ACERANA:0.0021095230,(ADORSATA:0.0031153765,(AFLOREA:0.0033911139,(((((BBREVICEPS:0.0000010000,(BCONSOBRINUS:0.0000010000,(((BCULLUMANUS:0.0013771371,BPOLARIS:0.0008475378):0.0012736501,(BIGNITUS:0.0007012987,BTERRESTRIS:0.0006972457):0.0014009968):0.0000010000,(((BIMPATIENS:0.0000010000,BPICIPES:0.0000010000):0.0000022880,(BSKORIKOVI:0.0013952637,BTURNERI:0.0014042513):0.0013970130):0.0006970495,BOPULENTUS:0.0014033209):0.0000010000):0.0000010000):0.0000010000):0.0000010000,BDIFFICILLIMUS:0.0000010000):0.0000010000,(((BCONFUSUS:0.0007038554,(BSUPERBUS:0.0036518470,BWALTONI:0.0000010000):0.0029303679):0.0014043443,BSOROEENSIS:0.0013973148):0.0000010000,BSIBIRICUS:0.0000010000):0.0000010000):0.0000010000,BPYROSOMA:0.0007020325):0.0006986674,BHAEMORRHOIDALIS:0.0000010000):0.0483239939):0.0038076497):0.0019157688,AMELLIFERA:0.0042667097);
Partition OG8416.fa_trimed_align.fa / Model: HIVb+I / df: 44 / LogL: -1225.426	(ACERANA:0.0983431900,(ADORSATA:0.0251528257,(AFLOREA:0.0471675200,((((((((BBREVICEPS:0.0396982655,(BPOLARIS:0.0497397354,BPYROSOMA:0.0124659492):0.0127501144):0.0000030380,(BHAEMORRHOIDALIS:0.0398582066,BSOROEENSIS:0.0262882547):0.0097918279):0.0109576815,(BCULLUMANUS:0.0201926796,BSIBIRICUS:0.0151290581):0.0170745645):0.0044996094,((BIGNITUS:0.0068902086,BTERRESTRIS:0.0035482201):0.0214199401,(BIMPATIENS:0.0080161234,BPICIPES:0.0176315595):0.0062616078):0.0074209114):0.0040974876,BOPULENTUS:0.0332310546):0.0068120589,((BCONSOBRINUS:0.0515096197,BDIFFICILLIMUS:0.0442633237):0.0281751850,(BSKORIKOVI:0.0181066283,BTURNERI:0.0453854482):0.0618309591):0.0161335572):0.0379589402,(BSUPERBUS:0.0139969359,BWALTONI:0.0092040455):0.0442897257):0.0266742110,BCONFUSUS:0.0214448835):0.5762290392):0.0326350164):0.0493568079,AMELLIFERA:0.0714566973);
Partition OG7610.fa_trimed_align.fa / Model: FLU / df: 43 / LogL: -992.356	(ACERANA:0.0032917485,((ADORSATA:0.0023404275,(((((((((BBREVICEPS:0.1141498313,BPYROSOMA:0.1247275459):0.0170226821,(BCULLUMANUS:0.0790394078,BSIBIRICUS:0.0530489952):0.0149191602):0.0174635516,(((BIGNITUS:0.0000024617,BTERRESTRIS:0.0277677708):0.0207960844,BPOLARIS:0.0625648594):0.0387746631,(BIMPATIENS:0.0293479521,BPICIPES:0.0617342604):0.0354735374):0.0688752918):0.0295111612,(BDIFFICILLIMUS:0.0614256282,(BOPULENTUS:0.0557009002,(BSKORIKOVI:0.0167540274,BTURNERI:0.0045355238):0.0058003038):0.0345784569):0.0051419276):0.0026585196,BHAEMORRHOIDALIS:0.0122436568):0.0031410557,BSOROEENSIS:0.0310545553):0.0029561136,BCONSOBRINUS:0.0154891710):0.0341185485,(BSUPERBUS:0.0062576482,BWALTONI:0.0025327583):0.1686541764):0.0139278648,BCONFUSUS:0.0765632483):0.1636032381):0.0038271923,AFLOREA:0.0122775449):0.0041809018,AMELLIFERA:0.0082176329);
Partition OG8267.fa_trimed_align.fa / Model: JTT / df: 43 / LogL: -1228.082	(ACERANA:0.0079704056,ADORSATA:0.0134825823,((AFLOREA:0.0211309901,((((((BBREVICEPS:0.0343669115,BSOROEENSIS:0.0129387242):0.0012386623,(BSKORIKOVI:0.0235866023,BTURNERI:0.0093237618):0.0060234590):0.0000018548,((((BCONFUSUS:0.0155852333,(BSUPERBUS:0.0000010000,BWALTONI:0.0030777981):0.0157603547):0.0030251618,((BIGNITUS:0.0000010000,BTERRESTRIS:0.0000010000):0.0093498648,BPOLARIS:0.0092954047):0.0030822420):0.0030278979,BPICIPES:0.0092004898):0.0000010000,((BDIFFICILLIMUS:0.0000010000,BPYROSOMA:0.0092840220):0.0000010000,BHAEMORRHOIDALIS:0.0156307362):0.0030576466):0.0030567638):0.0000010000,BCULLUMANUS:0.0030573137):0.0000010000,(BCONSOBRINUS:0.0154941254,(BIMPATIENS:0.0030406505,BSIBIRICUS:0.0030930613):0.0030360577):0.0000021522):0.0123004565,BOPULENTUS:0.0000025955):0.2625354149):0.0132038657,AMELLIFERA:0.0217607973):0.0032897627);
Partition OG4189.fa_trimed_align.fa / Model: JTT+I / df: 44 / LogL: -1826.765	(ACERANA:0.0000010000,(ADORSATA:0.0000010000,AFLOREA:0.0000010000):0.0000010000,(AMELLIFERA:0.0000010000,(((BBREVICEPS:0.0000010000,(((((((BCONFUSUS:0.0036778718,((BSOROEENSIS:0.0000010000,BWALTONI:0.0000010000):0.0000010000,BSUPERBUS:0.0036398032):0.0000010000):0.0073086683,BCULLUMANUS:0.0111894355):0.0000010000,((BHAEMORRHOIDALIS:0.0072265349,BPICIPES:0.0072369639):0.0000010000,((BIMPATIENS:0.0000010000,BTERRESTRIS:0.0000010000):0.0000010000,BPOLARIS:0.0000010000):0.0000010000):0.0000010000):0.0000010000,(BSKORIKOVI:0.0117463396,BTURNERI:0.0034872479):0.0036675915):0.0035821502,(BIGNITUS:0.0000010000,BOPULENTUS:0.0000010000):0.0000010000):0.0000010000,BSIBIRICUS:0.0000010000):0.0000010000,BPYROSOMA:0.0000010000):0.0000010000):0.0000010000,BCONSOBRINUS:0.0035830378):0.0072166532,BDIFFICILLIMUS:0.0000010000):0.2594246857):0.0000010000);
Partition OG7392.fa_trimed_align.fa / Model: Dayhoff / df: 43 / LogL: -1210.381	(ACERANA:0.0103590043,(ADORSATA:0.0082932114,(AFLOREA:0.0216443190,(((((BBREVICEPS:0.0249514475,BOPULENTUS:0.0245410417):0.0035424754,(BCULLUMANUS:0.0316274070,((((BHAEMORRHOIDALIS:0.0204339607,(BIMPATIENS:0.0169838677,BPICIPES:0.0066575711):0.0102950050):0.0031648198,BSIBIRICUS:0.0134354025):0.0000010000,BPYROSOMA:0.0066644670):0.0000010000,((BIGNITUS:0.0034131694,BTERRESTRIS:0.0032842048):0.0100848930,BPOLARIS:0.0000010000):0.0134177362):0.0033350879):0.0000010000):0.0032949920,(BCONSOBRINUS:0.0135823084,(BDIFFICILLIMUS:0.0171501389,(BSKORIKOVI:0.0067133212,BTURNERI:0.0067441857):0.0068431716):0.0000010000):0.0033701815):0.0000010000,BSOROEENSIS:0.0326576702):0.0117212784,(BCONFUSUS:0.1232522725,(BSUPERBUS:0.0102510729,BWALTONI:0.0033167998):0.0070962363):0.0165909223):0.2516027092):0.0052045088):0.0167509011,AMELLIFERA:0.0068385764);
Partition OG13722.fa_trimed_align.fa / Model: mtMet / df: 43 / LogL: -587.689	(ACERANA:0.0577852164,((ADORSATA:0.0826658677,(((((((BBREVICEPS:0.0394712522,BSIBIRICUS:0.0152583578):0.0000020390,((BCULLUMANUS:0.0216106680,((BIGNITUS:0.0237894990,BTERRESTRIS:0.0113828487):0.0417090130,BPOLARIS:0.0396992636):0.0156925850):0.0039673629,BPYROSOMA:0.0303761832):0.0031080540):0.0170177495,(BIMPATIENS:0.0309827695,BPICIPES:0.0887691876):0.0063382346):0.0080632850,((BCONSOBRINUS:0.0377780503,BDIFFICILLIMUS:0.0713980979):0.0000021779,((BHAEMORRHOIDALIS:0.0682453669,(BSKORIKOVI:0.0477681461,BTURNERI:0.0323234237):0.0150011222):0.0065001530,BOPULENTUS:0.0464054221):0.0066077432):0.0158707787):0.0011157307,BSOROEENSIS:0.0343628110):0.0160836939,BCONFUSUS:0.1092977074):0.0098490372,(BSUPERBUS:0.0054531979,BWALTONI:0.0185753894):0.0465297514):0.4551318756):0.0180638804,AFLOREA:0.0845620399):0.0523657090,AMELLIFERA:0.0902504797);
Partition OG5963.fa_trimed_align.fa / Model: LG+I / df: 44 / LogL: -1517.456	(ACERANA:0.0089141234,(ADORSATA:0.0115253223,(AFLOREA:0.0013979147,((((((BBREVICEPS:0.0258360691,BSIBIRICUS:0.0068898732):0.0022522556,((((BCULLUMANUS:0.0115182919,BPICIPES:0.0092750924):0.0021689294,BPYROSOMA:0.0193799277):0.0022212392,BIMPATIENS:0.0093400651):0.0022191302,((BIGNITUS:0.0000010000,BTERRESTRIS:0.0022529348):0.0123862253,BPOLARIS:0.0134861199):0.0087178747):0.0000010000):0.0023609322,(((BCONSOBRINUS:0.0045645768,BHAEMORRHOIDALIS:0.0092126139):0.0044900646,(BOPULENTUS:0.0184475349,(BSKORIKOVI:0.0116263346,BTURNERI:0.0051608420):0.0129882371):0.0052322314):0.0000010000,BDIFFICILLIMUS:0.0379747568):0.0022245460):0.0120275692,BSOROEENSIS:0.0325720191):0.0160553792,(BSUPERBUS:0.0063323196,BWALTONI:0.0131054307):0.0200575354):0.0068395152,BCONFUSUS:0.0088278792):0.1349396417):0.0055589222):0.0061878631,AMELLIFERA:0.0257107227);
Partition OG9819.fa_trimed_align.fa / Model: mtMet+F+I / df: 63 / LogL: -1043.411	(ACERANA:0.0233229462,(ADORSATA:0.0195497736,AMELLIFERA:0.0377378674):0.0097258196,(AFLOREA:0.2503196502,((((((((((BBREVICEPS:0.0111750156,(BCULLUMANUS:0.0028006233,BSIBIRICUS:0.0000010000):0.0027803064):0.0000010000,BPYROSOMA:0.0140116984):0.0027712567,(((BIGNITUS:0.0027522729,BTERRESTRIS:0.0027367770):0.0056196412,BPOLARIS:0.0055423060):0.0113413866,(BIMPATIENS:0.0055499978,BPICIPES:0.0083989449):0.0055289911):0.0000023063):0.0027840081,BDIFFICILLIMUS:0.0083380298):0.0000010000,BSOROEENSIS:0.0111976483):0.0027749124,(BOPULENTUS:0.0055826110,(BSKORIKOVI:0.0112488181,BTURNERI:0.0056142240):0.0027384139):0.0027829410):0.0000010000,BCONSOBRINUS:0.0112229734):0.0000010000,BHAEMORRHOIDALIS:0.0055653012):0.0081201925,BCONFUSUS:0.0146651793):0.0066510576,(BSUPERBUS:0.0055603401,BWALTONI:0.0000010000):0.0314779481):0.1618791030):0.0113207564);
Partition OG13802.fa_trimed_align.fa / Model: FLU+G4 / df: 44 / LogL: -653.320	(ACERANA:0.0000010000,((ADORSATA:0.0007460874,(((BBREVICEPS:0.0014958421,(((((((BCONSOBRINUS:0.0007443226,BDIFFICILLIMUS:0.0030157937):0.0000010000,(BPYROSOMA:0.0007455893,BSKORIKOVI:0.0007457887):0.0000010000):0.0000010000,(BOPULENTUS:0.0007446882,BPICIPES:0.0007447471):0.0000010000):0.0000010000,BPOLARIS:0.0000010000):0.0000010000,BSIBIRICUS:0.0000010000):0.0000010000,(BCULLUMANUS:0.0022399059,BIMPATIENS:0.0022464705):0.0000010000):0.0000010000,((BHAEMORRHOIDALIS:0.0014935098,BTURNERI:0.0000010000):0.0007459561,(BIGNITUS:0.0014905468,BTERRESTRIS:0.0000010000):0.0014914267):0.0000010000):0.0000010000):0.0007462327,BSOROEENSIS:0.0007489817):0.0006686415,(BCONFUSUS:0.0000010000,(BSUPERBUS:0.0000010000,BWALTONI:0.0000010000):0.0014950398):0.0008209633):0.0197310145):0.0000010000,AFLOREA:0.0014968570):0.0007459170,AMELLIFERA:0.0000010000);
Partition OG10384.fa_trimed_align.fa / Model: HIVb+G4 / df: 44 / LogL: -761.011	(ACERANA:0.0254992970,((ADORSATA:0.0096438826,AMELLIFERA:0.0196282741):0.0081092183,AFLOREA:0.0093814576):0.0059805336,((((((BBREVICEPS:0.0174186532,(BSKORIKOVI:0.0074699017,BTURNERI:0.0024655331):0.0024949893):0.0024552821,(BCONSOBRINUS:0.0099594692,((BDIFFICILLIMUS:0.0152362218,BPYROSOMA:0.0075834103):0.0024207977,(BHAEMORRHOIDALIS:0.0100658729,BOPULENTUS:0.0125253869):0.0000022765):0.0024863689):0.0000020176):0.0000022234,(((BCONFUSUS:0.0103343486,(BSUPERBUS:0.0000022296,BWALTONI:0.0074254890):0.0328498473):0.0072372325,(BCULLUMANUS:0.0099543309,(BIMPATIENS:0.0099563014,BPICIPES:0.0024756228):0.0024381381):0.0024742025):0.0000010000,BSIBIRICUS:0.0024585507):0.0024433625):0.0025108776,BSOROEENSIS:0.0050106065):0.0072762673,BPOLARIS:0.0165427634):0.0076419286,(BIGNITUS:0.0000010000,BTERRESTRIS:0.0049866882):0.0000020392):0.3374206167);
Partition OG10586.fa_trimed_align.fa / Model: LG+R2 / df: 45 / LogL: -1051.377	(ACERANA:0.0000010050,((ADORSATA:0.0046466716,(((((BBREVICEPS:0.0000010050,BSIBIRICUS:0.0000010050):0.0000010050,BPYROSOMA:0.0023375243):0.0000010050,((((BCONSOBRINUS:0.0047066149,BDIFFICILLIMUS:0.0023470129):0.0000010050,((BIGNITUS:0.0023457469,(BPOLARIS:0.0023431343,BTERRESTRIS:0.0000010050):0.0000010050):0.0023439162,BTURNERI:0.0000010050):0.0000010050):0.0000010050,((BCULLUMANUS:0.0000020804,((BHAEMORRHOIDALIS:0.0094046467,BSOROEENSIS:0.4233582491):0.0237346361,BSKORIKOVI:0.0387826455):0.0417955693):0.0023411400,(BIMPATIENS:0.0000010050,BPICIPES:0.0000010050):0.0023404833):0.0000010050):0.0000020862,BOPULENTUS:0.0071304042):0.0023412246):0.0073096493,BCONFUSUS:0.0071924555):0.0047405710,(BSUPERBUS:0.0000020639,BWALTONI:0.0535198002):0.0023510565):0.0395217069):0.0000010050,AFLOREA:0.0022972586):0.0000010050,AMELLIFERA:0.0000010050);
Partition OG15575.fa_trimed_align.fa / Model: FLU+G4 / df: 44 / LogL: -475.476	(ACERANA:0.0000010000,(ADORSATA:0.0060983826,(AFLOREA:0.0031279710,((((((((((BBREVICEPS:0.0061029931,BHAEMORRHOIDALIS:0.0030468320):0.0030238262,BSKORIKOVI:0.0060840181):0.0000024764,BIGNITUS:0.0000010000):0.0000010000,BTERRESTRIS:0.0000010000):0.0030245980,(BCULLUMANUS:0.0000010000,BPYROSOMA:0.0000010000):0.0000020104):0.0030227295,(((BDIFFICILLIMUS:0.0000010000,(BPOLARIS:0.0000010000,BSUPERBUS:0.0000010000):0.0000010000):0.0000010000,BOPULENTUS:0.0060622910):0.0000024635,BSOROEENSIS:0.0091095805):0.0030225886):0.0000010000,BCONSOBRINUS:0.0030255359):0.0000010000,((BIMPATIENS:0.0000010000,BSIBIRICUS:0.0000010000):0.0000010000,BWALTONI:0.0000010000):0.0000010000):0.0000010000,(BPICIPES:0.0000010000,BTURNERI:0.0060608332):0.0000010000):0.0000010000,BCONFUSUS:0.0122736988):0.0155186790):0.0029698486):0.0000010000,AMELLIFERA:0.0030370080);
Partition OG8375.fa_trimed_align.fa / Model: HIVw+I / df: 44 / LogL: -1139.196	(ACERANA:0.0015496183,ADORSATA:0.0066714447,(AFLOREA:0.0047078701,(AMELLIFERA:0.0059326364,(((((((((BBREVICEPS:0.0043485315,BCULLUMANUS:0.0014466515):0.0007158794,(BPYROSOMA:0.0000010000,(BSIBIRICUS:0.0007194917,((BSKORIKOVI:0.0014314605,BTURNERI:0.0021715458):0.0058304110,BSOROEENSIS:0.0021641328):0.0000010000):0.0000010000):0.0000010000):0.0000010000,(BDIFFICILLIMUS:0.0021740622,BHAEMORRHOIDALIS:0.0043569591):0.0007183192):0.0000010000,(BIMPATIENS:0.0030115180,BPICIPES:0.0021733175):0.0014325841):0.0007216237,((BIGNITUS:0.0007179291,BTERRESTRIS:0.0007189865):0.0014418340,BPOLARIS:0.0007202005):0.0014422298):0.0007200222,BCONSOBRINUS:0.0014477222):0.0006987865,BOPULENTUS:0.0051003895):0.0026289539,(BSUPERBUS:0.0041140562,BWALTONI:0.0154421410):0.0146799746):0.0023457477,BCONFUSUS:0.0144812334):0.0566415222):0.0016774004):0.0013317400);
Partition OG4495.fa_trimed_align.fa / Model: JTTDCMut+I / df: 44 / LogL: -1595.540	(ACERANA:0.0000010000,(ADORSATA:0.0032071133,(AFLOREA:0.0000010000,AMELLIFERA:0.0000010000):0.0000010000):0.0032075854,((((BBREVICEPS:0.0000010000,BPYROSOMA:0.0000010000):0.0032110881,((((((((((((BCONFUSUS:0.0064233136,BOPULENTUS:0.0032110899):0.0000010000,BCULLUMANUS:0.0032107380):0.0000010000,BIMPATIENS:0.0000010000):0.0000010000,BTURNERI:0.0000010000):0.0000010000,BDIFFICILLIMUS:0.0000010000):0.0000010000,(BSOROEENSIS:0.0032157285,(BSUPERBUS:0.0000010000,BWALTONI:0.0000010000):0.0032101219):0.0000010000):0.0000010000,BPICIPES:0.0000010000):0.0000010000,BHAEMORRHOIDALIS:0.0000010000):0.0000010000,BPOLARIS:0.0000010000):0.0000010000,BSKORIKOVI:0.0000010000):0.0000010000,BCONSOBRINUS:0.0000010000):0.0000010000,BSIBIRICUS:0.0000010000):0.0000010000):0.0032171179,BIGNITUS:0.0000010000):0.0000010000,BTERRESTRIS:0.0129110548):0.0294239813);
Partition OG5102.fa_trimed_align.fa / Model: JTT+I / df: 44 / LogL: -1723.940	(ACERANA:0.0000010000,(ADORSATA:0.0000010000,(AMELLIFERA:0.0051239018,((((((((((((BBREVICEPS:0.0047720409,BDIFFICILLIMUS:0.0023760019):0.0000010000,(BCULLUMANUS:0.0023968229,((BHAEMORRHOIDALIS:0.0000010000,BSKORIKOVI:0.0028169432):0.0023808664,BSIBIRICUS:0.0028316794):0.0000010000):0.0000010000):0.0000010000,(BCONSOBRINUS:0.0023979789,BTURNERI:0.0000010000):0.0048835360):0.0023813965,BOPULENTUS:0.0023806049):0.0000010000,(BPOLARIS:0.0023909509,BSOROEENSIS:0.0023819642):0.0000010000):0.0000010000,BPICIPES:0.0000010000):0.0000010000,BCONFUSUS:0.0121757037):0.0023866323,(BSUPERBUS:0.0098100555,BWALTONI:0.0000010000):0.0071987529):0.0000010000,BIGNITUS:0.0000010000):0.0023958815,BPYROSOMA:0.0000010000):0.0518845825,BTERRESTRIS:0.0000010000):0.0000010000,BIMPATIENS:0.0028592966):0.0155081974):0.0000010000):0.0000010000,AFLOREA:0.0000010000);
Partition OG4580.fa_trimed_align.fa / Model: JTT+I / df: 44 / LogL: -1683.763	(ACERANA:0.0153657148,(ADORSATA:0.0183517778,(AFLOREA:0.0161369026,((((((((BBREVICEPS:0.0062049101,(BPOLARIS:0.0187155081,BSOROEENSIS:0.0124302040):0.0000010000):0.0031207385,(BCULLUMANUS:0.0157599543,(BPYROSOMA:0.0093831819,BSIBIRICUS:0.0127146495):0.0031296423):0.0031205106):0.0000010000,(((BCONFUSUS:0.0397287347,(BSUPERBUS:0.0030832467,BWALTONI:0.0000010000):0.0391277223):0.0086497561,((BIGNITUS:0.0093829984,BTERRESTRIS:0.0030254533):0.0161983173,BIMPATIENS:0.0193391556):0.0025437151):0.0063199614,BPICIPES:0.0288484002):0.0000010000):0.0031031869,BCONSOBRINUS:0.0030991170):0.0031049467,BDIFFICILLIMUS:0.0218875645):0.0000024380,BHAEMORRHOIDALIS:0.0253573983):0.0000021818,(BSKORIKOVI:0.0221619370,BTURNERI:0.0099233893):0.0092660593):0.0183705794,BOPULENTUS:0.0002682665):0.2843311454):0.0259449580):0.0124204733,AMELLIFERA:0.0154225355);
Partition OG6749.fa_trimed_align.fa / Model: FLU+I / df: 44 / LogL: -1511.045	(ACERANA:0.0094944931,(ADORSATA:0.0093468203,AMELLIFERA:0.0397997184):0.0028842757,(AFLOREA:0.0202218901,((((BBREVICEPS:0.0168958911,(((((BCONFUSUS:0.0366607841,BSOROEENSIS:0.0160820847):0.0000025684,(BDIFFICILLIMUS:0.0159727218,BOPULENTUS:0.0148837963):0.0061436748):0.0045832147,((BCULLUMANUS:0.0061716174,BPYROSOMA:0.0061864368):0.0030781936,BSIBIRICUS:0.0030596376):0.0053419015):0.0017871350,BPOLARIS:0.0124937804):0.0092971613,((BCONSOBRINUS:0.0030928890,(BHAEMORRHOIDALIS:0.1979994069,(BSKORIKOVI:0.0073313778,BTURNERI:0.0033228880):0.0215087240):0.0000023359):0.0061737996,BIMPATIENS:0.0124482411):0.0000022912):0.0000023359):0.0034559135,(BSUPERBUS:0.0000010000,BWALTONI:0.0093297291):0.0250312848):0.0000022203,BPICIPES:0.0825729070):0.0153760488,(BIGNITUS:0.0157762517,BTERRESTRIS:0.0030770550):0.0000025796):0.2019248247):0.0053201775);
Partition OG6690.fa_trimed_align.fa / Model: JTTDCMut+F+I / df: 63 / LogL: -1452.631	(ACERANA:0.0148375117,(ADORSATA:0.0142767310,AFLOREA:0.0175601006):0.0033026517,(AMELLIFERA:0.0126816792,(((((((BBREVICEPS:0.0000010000,BSIBIRICUS:0.0029174207):0.0000010000,(BCULLUMANUS:0.0058413485,((BIMPATIENS:0.0027979806,BPICIPES:0.0149142787):0.0060058283,BPYROSOMA:0.0058626419):0.0000020003):0.0000010000):0.0000010000,(BIGNITUS:0.0029188225,BTERRESTRIS:0.0000010000):0.0088237716):0.0010171048,(BCONSOBRINUS:0.0088057138,(((BDIFFICILLIMUS:0.0029235303,BOPULENTUS:0.0029183811):0.0000010000,(BSKORIKOVI:0.0028514526,BTURNERI:0.0118929292):0.0089209033):0.0029065776,BHAEMORRHOIDALIS:0.0413246037):0.0000020833):0.0050599694):0.0027329349,BCONFUSUS:0.0226149287):0.0000022438,(BPOLARIS:0.0104862315,BSOROEENSIS:0.0169348727):0.0026022978):0.0142553271,(BSUPERBUS:0.0000023074,BWALTONI:0.0088022018):0.0111270413):0.0813063197):0.0027198739);
Partition OG10372.fa_trimed_align.fa / Model: cpREV+I / df: 44 / LogL: -641.388	(ACERANA:0.0000010000,((ADORSATA:0.0128811208,((((((BBREVICEPS:0.0062395878,((BCULLUMANUS:0.0471139520,BPYROSOMA:0.0030570933):0.0030696631,BSIBIRICUS:0.0093592888):0.0032955342):0.0000020943,BDIFFICILLIMUS:0.0669135470):0.0036726225,(BOPULENTUS:0.0883302577,BSOROEENSIS:0.0066667880):0.0023901921):0.0029203285,BIMPATIENS:0.0157950993):0.0000024255,((((BCONFUSUS:0.1098900894,(BIGNITUS:0.0641506211,BTERRESTRIS:0.0071881594):0.0214908091):0.0072258803,(BSKORIKOVI:0.0000010000,BTURNERI:0.0062874346):0.0031299084):0.0000024635,BCONSOBRINUS:0.0000010000):0.0031072362,(BHAEMORRHOIDALIS:0.0094247855,BPICIPES:0.0391303167):0.0062438401):0.0000020984):0.0027040616,(BPOLARIS:0.0322848781,(BSUPERBUS:0.0062044289,BWALTONI:0.0000020266):0.0100393516):0.0030389125):0.1371055269):0.0029344792,AFLOREA:0.0286586612):0.0063615941,AMELLIFERA:0.0062101873);
Partition OG13310.fa_trimed_align.fa / Model: JTT+I / df: 44 / LogL: -808.284	(ACERANA:0.0000010000,((ADORSATA:0.0109706826,AFLOREA:0.0262524887):0.0113774728,AMELLIFERA:0.0037197619):0.0036231423,(((((((BBREVICEPS:0.0222974690,BPICIPES:0.0073834762):0.0107843990,(BOPULENTUS:0.0036839198,BPYROSOMA:0.0109610121):0.0034427330):0.0037208327,BIMPATIENS:0.0225634824):0.0000022764,((BCULLUMANUS:0.0000010000,BSIBIRICUS:0.0109518423):0.0035908185,((BIGNITUS:0.0000010000,BTERRESTRIS:0.0072736649):0.0109521040,BPOLARIS:0.0073276643):0.0035850582):0.0000010000):0.0000010000,(BCONSOBRINUS:0.0000010000,((BDIFFICILLIMUS:0.0110322456,BHAEMORRHOIDALIS:0.0071151921):0.0000010000,((BSKORIKOVI:0.0071306275,BTURNERI:0.0146686128):0.0071398416,BSOROEENSIS:0.0108653564):0.0000010000):0.0000010000):0.0035879311):0.0035966510,(BSUPERBUS:0.0035910924,BWALTONI:0.0000010000):0.0108688503):0.0036115558,BCONFUSUS:0.0000025918):0.1980999666);
Partition OG15410.fa_trimed_align.fa / Model: cpREV+I / df: 44 / LogL: -480.853	(ACERANA:0.0022462972,((ADORSATA:0.0046698223,(((((((((BBREVICEPS:0.0007562248,BSIBIRICUS:0.0007571724):0.0000010000,((BCONSOBRINUS:0.0007563612,(BPICIPES:0.0015157342,BPYROSOMA:0.0015133781):0.0007553550):0.0000010000,(BIMPATIENS:0.0007565837,BSOROEENSIS:0.0007559923):0.0000010000):0.0000010000):0.0000010000,BOPULENTUS:0.0000010000):0.0000010000,(BSKORIKOVI:0.0015147000,BTURNERI:0.0053239036):0.0007602665):0.0000010000,((BDIFFICILLIMUS:0.0022867724,BHAEMORRHOIDALIS:0.0022794870):0.0007504675,BPOLARIS:0.0022725126):0.0000010000):0.0000010000,(BIGNITUS:0.0022736216,BTERRESTRIS:0.0000010000):0.0007558243):0.0007555697,BCULLUMANUS:0.0022777228):0.0022852201,BCONFUSUS:0.0084449453):0.0000010000,(BSUPERBUS:0.0000010000,BWALTONI:0.0015188577):0.0038067373):0.0346735119):0.0015326631,AFLOREA:0.0077125296):0.0000010000,AMELLIFERA:0.0034746241);
Partition OG14844.fa_trimed_align.fa / Model: JTTDCMut / df: 43 / LogL: -472.072	(ACERANA:0.0000010000,ADORSATA:0.0000010000,((AFLOREA:0.0000010000,AMELLIFERA:0.0000010000):0.0000010000,((((((((BBREVICEPS:0.0000010000,BPICIPES:0.0000010000):0.0000010000,BIMPATIENS:0.0000010000):0.0000010000,BPYROSOMA:0.0000010000):0.0000010000,BPOLARIS:0.0034636826):0.0004549696,(BSUPERBUS:0.0000010000,BWALTONI:0.0248248344):0.0032852613):0.0031934661,(BSKORIKOVI:0.0034638576,BTURNERI:0.0000010000):0.0104859111):0.0000010000,((((((BCONFUSUS:0.0034673141,BDIFFICILLIMUS:0.0000010000):0.0034663787,BSOROEENSIS:0.0209979243):0.0000010000,((BCULLUMANUS:0.0000010000,BHAEMORRHOIDALIS:0.0000010000):0.0000010000,BSIBIRICUS:0.0000010000):0.0000010000):0.0000010000,BTERRESTRIS:0.0000010000):0.0000010000,BCONSOBRINUS:0.0000010000):0.0000010000,BIGNITUS:0.0000010000):0.0000010000):0.0034681284,BOPULENTUS:0.0000021101):0.0356479149):0.0000010000);
Partition OG14335.fa_trimed_align.fa / Model: PMB+G4 / df: 44 / LogL: -542.262	(ACERANA:0.0000010000,((ADORSATA:0.0000010000,((((BBREVICEPS:0.0000010000,((((BCULLUMANUS:0.0000010000,BSKORIKOVI:0.0000010000):0.0000010000,(BIMPATIENS:0.0000010000,(BSIBIRICUS:0.0000010000,BSUPERBUS:0.0000010000):0.0000010000):0.0000010000):0.0000010000,(BPOLARIS:0.0000010000,(BPYROSOMA:0.0000010000,BWALTONI:0.0000010000):0.0000010000):0.0000010000):0.0000010000,BDIFFICILLIMUS:0.0000010000):0.0000010000):0.0000010000,(((BCONSOBRINUS:0.0037433653,(BSOROEENSIS:0.0000010000,BTURNERI:0.0000010000):0.0015995984):0.0019497429,BHAEMORRHOIDALIS:0.0000010000):0.0000011523,BOPULENTUS:0.0064601328):0.0000010000):0.0000010000,BCONFUSUS:0.0129559005):0.0032271031,((BIGNITUS:0.0000010000,BPICIPES:0.0000010000):0.0000010000,BTERRESTRIS:0.0000010000):0.0000010000):0.0097313349):0.0000010000,AFLOREA:0.0000010000):0.0000010000,AMELLIFERA:0.0000010000);
Partition OG10944.fa_trimed_align.fa / Model: HIVb / df: 43 / LogL: -810.213	(ACERANA:0.0000027170,(ADORSATA:0.0740883804,(AFLOREA:0.0106950729,AMELLIFERA:0.0035616593):0.0000024819):0.0035512105,(((((((BBREVICEPS:0.0000022640,BSIBIRICUS:0.0000010000):0.0000010000,BPYROSOMA:0.0071918371):0.0000010000,BCULLUMANUS:0.0071545063):0.0035835057,BTURNERI:0.0035835335):0.0000024055,(((BCONFUSUS:0.0071802212,BPICIPES:0.0038778800):0.0000029150,BIMPATIENS:0.0000010000):0.0035858076,(((BIGNITUS:0.0102249571,BTERRESTRIS:0.0048104912):0.0096597536,(BPOLARIS:0.0035965755,BSOROEENSIS:0.0108315677):0.0035855211):0.0000020103,BOPULENTUS:0.0000010000):0.0035868054):0.0000027549):0.0000025548,((BCONSOBRINUS:0.0000020536,(BDIFFICILLIMUS:0.0000027521,BHAEMORRHOIDALIS:0.0072000162):0.0035891994):0.0000025256,(BSUPERBUS:0.0000010000,BWALTONI:0.0035908092):0.0253394608):0.0035827081):0.0039761655,BSKORIKOVI:0.0031897773):0.1371803808);
Partition OG2619.fa_trimed_align.fa / Model: JTT+I / df: 44 / LogL: -2662.511	(ACERANA:0.0034721118,((ADORSATA:0.0068897844,AMELLIFERA:0.0068946208):0.0000009983,((((((((BBREVICEPS:0.0000009983,(((((BCONFUSUS:0.0034759345,BHAEMORRHOIDALIS:0.0034623449):0.0033338307,BSIBIRICUS:0.0035095228):0.0000009983,(BDIFFICILLIMUS:0.0033263545,BIGNITUS:0.0033260954):0.0000009983):0.0000009983,(BCONSOBRINUS:0.0000009983,BOPULENTUS:0.0000009983):0.0000009983):0.0000009983,BPICIPES:0.0000009983):0.0000009983):0.0000009983,BCULLUMANUS:0.0000009983):0.0000009983,BTURNERI:0.0033587668):0.0066415376,BPYROSOMA:0.0000020591):0.0338844894,BSOROEENSIS:0.0038355166):0.0000009983,((BIMPATIENS:0.0000009983,BPOLARIS:0.0000009983):0.0000009983,BSKORIKOVI:0.0000009983):0.0000009983):0.0000009983,(BSUPERBUS:0.0000009983,BWALTONI:0.0033817233):0.0033865242):0.0000009983,BTERRESTRIS:0.0033829483):0.0610863041):0.0000009983,AFLOREA:0.1575012209);
Partition OG12094.fa_trimed_align.fa / Model: FLU+I / df: 44 / LogL: -746.862	(ACERANA:0.0489186760,(ADORSATA:0.0469467639,(AFLOREA:0.1171811265,((((((((BBREVICEPS:0.0266282819,BSIBIRICUS:0.0325294184):0.0022968443,BPYROSOMA:0.0223271630):0.0095701618,(BIMPATIENS:0.0122669107,BPICIPES:0.0040478532):0.0056971199):0.0030382684,((BCONSOBRINUS:0.0157090006,(BSKORIKOVI:0.0030784000,BTURNERI:0.0125981219):0.0062591692):0.0030969021,BCULLUMANUS:0.0189020884):0.0030070508):0.0061574102,((BIGNITUS:0.0000010000,BTERRESTRIS:0.0030817570):0.0283489323,BPOLARIS:0.0204273859):0.0079046164):0.0035024926,((BDIFFICILLIMUS:0.0120344787,BOPULENTUS:0.0194261572):0.0029064167,(BHAEMORRHOIDALIS:0.0812296542,BSOROEENSIS:0.0248972741):0.0066829500):0.0062841944):0.0258862144,(BSUPERBUS:0.0000010000,BWALTONI:0.0000010000):0.0153849593):0.0000021338,BCONFUSUS:0.0161032865):0.4219075726):0.0493893454):0.0107431529,AMELLIFERA:0.0432971818);
Partition OG6958.fa_trimed_align.fa / Model: FLU+I / df: 44 / LogL: -1422.222	(ACERANA:0.0167882077,(ADORSATA:0.0036167764,(AFLOREA:0.0181073009,(((((((BBREVICEPS:0.0132710527,(BHAEMORRHOIDALIS:0.0348424190,BPYROSOMA:0.0103567604):0.0000010019):0.0033936922,BCULLUMANUS:0.0307131474):0.0033708715,BSIBIRICUS:0.0064635228):0.0000010019,((BDIFFICILLIMUS:0.0407840244,BOPULENTUS:0.0202010653):0.0028988589,(BSKORIKOVI:0.0099481838,BTURNERI:0.0064844530):0.0167808830):0.0033305090):0.0034932081,((((BIGNITUS:0.0035139287,BTERRESTRIS:0.0098406491):0.0098346801,BPOLARIS:0.0241651698):0.0035190538,(BIMPATIENS:0.0208639346,BPICIPES:0.0141183931):0.0065410219):0.0032872233,BSOROEENSIS:0.0067592276):0.0000025866):0.0039217399,BCONSOBRINUS:0.0213482965):0.0253586407,(BCONFUSUS:0.0189109584,(BSUPERBUS:0.0133240202,BWALTONI:0.0068019143):0.0230611677):0.0132799680):0.2318550083):0.0261225952):0.0055319239,AMELLIFERA:0.0095829216);
Partition OG7410.fa_trimed_align.fa / Model: FLU+G4 / df: 44 / LogL: -1175.672	(ACERANA:0.0000010000,(ADORSATA:0.0000010000,(AMELLIFERA:0.0000029286,(((((((((((BBREVICEPS:0.0129905292,BSKORIKOVI:0.0322455379):0.0096601434,(BIGNITUS:0.0125641354,BPYROSOMA:0.0042193835):0.0103024414):0.1475910944,BPICIPES:0.0084007994):0.0000022576,BCULLUMANUS:0.0126545235):0.0000021249,BSIBIRICUS:0.0168590950):0.0000020422,BSUPERBUS:0.0254692967):0.5289674098,(BCONFUSUS:0.0150450136,BPOLARIS:0.0000025191):0.0037258881):0.0082575284,BTURNERI:0.0094860684):0.0000027026,BCONSOBRINUS:0.0000020305):0.1741077434,(((BDIFFICILLIMUS:0.0000010000,BWALTONI:0.0000010000):0.0000029241,(BHAEMORRHOIDALIS:0.0000010000,BSOROEENSIS:0.0000010000):0.0000010000):0.0000010000,(BIMPATIENS:0.0000010000,BTERRESTRIS:0.0000010000):0.0039415379):0.0000010000):0.0039495813,BOPULENTUS:0.0000029277):0.0118569430):0.0039512828):0.0000010000,AFLOREA:0.0000010000);
Partition OG15119.fa_trimed_align.fa / Model: JTT / df: 43 / LogL: -450.031	(ACERANA:0.0000010000,((ADORSATA:0.0000010000,AFLOREA:0.0000010000):0.0000010000,AMELLIFERA:0.0030603250):0.0030633000,((((BBREVICEPS:0.0000010000,(BCULLUMANUS:0.0000010000,BPYROSOMA:0.0000010000):0.0000010000):0.0000010000,(((((((BCONSOBRINUS:0.0000010000,BTURNERI:0.0000010000):0.0000010000,(BOPULENTUS:0.0030352173,BSKORIKOVI:0.0030398960):0.0000010000):0.0000010000,(BIGNITUS:0.0000010000,BTERRESTRIS:0.0030354192):0.0060784592):0.0030368734,BDIFFICILLIMUS:0.0341373714):0.0000010000,BSIBIRICUS:0.0030399633):0.0000010000,(BHAEMORRHOIDALIS:0.0000010000,(BPICIPES:0.0030377561,BPOLARIS:0.0030375525):0.0000010000):0.0000010000):0.0000010000,BIMPATIENS:0.0000010000):0.0000010000):0.0000010000,BSOROEENSIS:0.0030508040):0.0030360116,(BCONFUSUS:0.0184898923,(BSUPERBUS:0.0000010000,BWALTONI:0.0000010000):0.0030345278):0.0000010000):0.1143631164);
Partition OG4771.fa_trimed_align.fa / Model: JTT+I / df: 44 / LogL: -1610.238	(ACERANA:0.0167828998,(ADORSATA:0.0273393022,(AFLOREA:0.0285873360,AMELLIFERA:0.0401168633):0.0029637931):0.0121860546,((((((((BBREVICEPS:0.0124420819,BCONFUSUS:0.0000010000):0.0061996731,BSKORIKOVI:0.0062338547):0.0000010000,(BPYROSOMA:0.0031003817,BSIBIRICUS:0.0062133027):0.0000010000):0.0000010000,(((BCONSOBRINUS:0.0126316806,BTURNERI:0.0158377484):0.0030035139,(BDIFFICILLIMUS:0.0320848866,BHAEMORRHOIDALIS:0.0287756992):0.0060749427):0.0031382383,((BIMPATIENS:0.0000010000,BOPULENTUS:0.0189420080):0.0030964324,BSOROEENSIS:0.0268418942):0.0000010000):0.0000010000):0.0000010000,BPICIPES:0.0000010000):0.0000010000,BCULLUMANUS:0.0031040623):0.0000010000,((BIGNITUS:0.0030735879,BTERRESTRIS:0.0000010000):0.0145904998,BPOLARIS:0.0116678816):0.0050449626):0.0118130157,(BSUPERBUS:0.0000010000,BWALTONI:0.0000010000):0.0038261939):0.3004271995);
Partition OG3401.fa_trimed_align.fa / Model: JTT / df: 43 / LogL: -2050.519	(ACERANA:0.0038280456,((ADORSATA:0.0000010000,AFLOREA:0.0000010000):0.0000010000,((BBREVICEPS:0.0000010000,((((BCONSOBRINUS:0.0000010000,(BDIFFICILLIMUS:0.0000010000,BSOROEENSIS:0.0000010000):0.0000010000):0.0000010000,((((BCULLUMANUS:0.0038033675,BOPULENTUS:0.0038175219):0.0037024036,BSIBIRICUS:0.0000028861):0.0038986409,(BHAEMORRHOIDALIS:0.0075880594,(BSKORIKOVI:0.0037484836,BTURNERI:0.0000010000):0.0000010000):0.0037141276):0.0000010000,BPYROSOMA:0.0000010000):0.0000010000):0.0000021052,((((BIGNITUS:0.0000010000,BIMPATIENS:0.0000010000):0.0000010000,BTERRESTRIS:0.0000010000):0.0000010000,BPOLARIS:0.0074232397):0.0000024889,BPICIPES:0.0037108537):0.0037192479):0.0037317374,(BSUPERBUS:0.0000010000,BWALTONI:0.0036756407):0.0433364369):0.0000010000):0.0000010000,BCONFUSUS:0.0075868523):0.0325132466):0.0039268318,AMELLIFERA:0.0117182367);
Partition OG13982.fa_trimed_align.fa / Model: JTTDCMut+I / df: 44 / LogL: -556.548	(ACERANA:0.0193471071,((ADORSATA:0.0251270044,AFLOREA:0.0372534761):0.0031920924,(((BBREVICEPS:0.0097055141,((((BCONFUSUS:0.0260662526,BDIFFICILLIMUS:0.0031977241):0.0031940908,((BCULLUMANUS:0.0164524523,BPYROSOMA:0.0162615411):0.0030960739,((((BHAEMORRHOIDALIS:0.0128689461,(BIGNITUS:0.0000010000,BTERRESTRIS:0.0000010000):0.0096734018):0.0000020029,(BSKORIKOVI:0.0098262937,BTURNERI:0.0030335895):0.0130916127):0.0031963874,BPOLARIS:0.0130903326):0.0000020358,(BSOROEENSIS:0.0064038340,(BSUPERBUS:0.0032355958,BWALTONI:0.0096466377):0.0231490899):0.0000021245):0.0032000076):0.0000010000):0.0000010000,BOPULENTUS:0.0032040264):0.0000010000,BCONSOBRINUS:0.0000010000):0.0000023021):0.0031972578,BSIBIRICUS:0.0000020894):0.0064027615,(BIMPATIENS:0.0064641099,BPICIPES:0.0032688235):0.0000021499):0.3014991592):0.0069952254,AMELLIFERA:0.0326234437);
Partition OG16385.fa_trimed_align.fa / Model: mtMet+F+G4 / df: 63 / LogL: -706.546	(ACERANA:0.0434682610,(ADORSATA:0.0440062848,(AFLOREA:0.0666304065,(((((((BBREVICEPS:0.0251601720,BPYROSOMA:0.0578101175):0.0000010000,BSIBIRICUS:0.0140682524):0.0028798130,BCULLUMANUS:0.0521907789):0.0028343833,(((((BCONSOBRINUS:0.0384078767,BHAEMORRHOIDALIS:0.0763626039):0.0082300952,BOPULENTUS:0.0570101091):0.0036020316,(BSKORIKOVI:0.0458701698,BTURNERI:0.0319950307):0.0278963479):0.0031090758,BDIFFICILLIMUS:0.0493002010):0.0070700385,(BIMPATIENS:0.0244782740,BPICIPES:0.0466119286):0.0334895951):0.0036896837):0.0048736141,((BIGNITUS:0.0139562556,BTERRESTRIS:0.0028605550):0.0386446542,BPOLARIS:0.0328515714):0.0221362037):0.0054381635,(BCONFUSUS:0.0499860077,(BSUPERBUS:0.0110685830,BWALTONI:0.0178218087):0.0385285925):0.0255505744):0.0112708732,BSOROEENSIS:0.0407977223):0.3567616665):0.0098193502):0.0172124517,AMELLIFERA:0.0679174233);
Partition OG3271.fa_trimed_align.fa / Model: LG+I / df: 44 / LogL: -2337.908	(ACERANA:0.0000010000,(ADORSATA:0.0000010000,(((((((BBREVICEPS:0.0000010000,(BIMPATIENS:0.0000010000,BPICIPES:0.0040113055):0.0040097743):0.0040139894,(BCONFUSUS:0.0000010000,(((((BHAEMORRHOIDALIS:0.0080474106,BOPULENTUS:0.0080364668):0.0000010000,BSUPERBUS:0.0000010000):0.0000010000,BIGNITUS:0.0000010000):0.0000010000,BSIBIRICUS:0.0000010000):0.0000010000,BWALTONI:0.0000010000):0.0000010000):0.0000010000):0.0000010000,BSOROEENSIS:0.0000010000):0.0000010000,(BPOLARIS:0.0000010000,BTERRESTRIS:0.0000010000):0.0000010000):0.0000010000,(BCULLUMANUS:0.0040110661,(BSKORIKOVI:0.0000010000,BTURNERI:0.0000010000):0.0040127007):0.0000010000):0.0000010000,(BCONSOBRINUS:0.0040107178,BPYROSOMA:0.0080213069):0.0000010000):0.0040111284,BDIFFICILLIMUS:0.0040109878):0.0000010000):0.0000010000,(AFLOREA:0.0000010000,AMELLIFERA:0.0000010000):0.0000010000);
Partition OG11513.fa_trimed_align.fa / Model: VT / df: 43 / LogL: -620.775	(ACERANA:0.0183153770,(ADORSATA:0.0091730393,(AFLOREA:0.0163078721,((((((BBREVICEPS:0.0090378078,(BDIFFICILLIMUS:0.0182012143,(BHAEMORRHOIDALIS:0.0127847818,BSOROEENSIS:0.0311823285):0.0023593946):0.0000010000):0.0000010000,BPYROSOMA:0.0242638268):0.0029852450,((BCONSOBRINUS:0.0063426474,BTURNERI:0.0146617788):0.0029452238,BSKORIKOVI:0.0087367899):0.0033635081):0.0000010000,((((BIGNITUS:0.0060723933,BTERRESTRIS:0.0029143705):0.0253169879,BPOLARIS:0.0265181165):0.0054323612,((BIMPATIENS:0.0060634729,BPICIPES:0.0091394639):0.0059198807,BSIBIRICUS:0.0029876932):0.0029988547):0.0000010000,BOPULENTUS:0.0059643886):0.0000010000):0.0031430552,BCULLUMANUS:0.0088900302):0.0187521690,(BCONFUSUS:0.0249196905,(BSUPERBUS:0.0000021986,BWALTONI:0.0255424484):0.0507866275):0.0130305573):0.2544069803):0.0237100086):0.0090177940,AMELLIFERA:0.0143148082);
Partition OG16167.fa_trimed_align.fa / Model: mtMAM+F+I / df: 63 / LogL: -528.979	(ACERANA:0.4093102657,(ADORSATA:0.0265101581,(AFLOREA:0.0545600003,(((((((BBREVICEPS:0.0145910282,((((BCONSOBRINUS:0.0116114498,BHAEMORRHOIDALIS:0.0028904806):0.0000010000,(BSKORIKOVI:0.0058221148,BTURNERI:0.0057899246):0.0000010000):0.0000010000,BOPULENTUS:0.0116296510):0.0028846401,BDIFFICILLIMUS:0.0000010000):0.0087116678):0.0000010000,(((BCONFUSUS:0.0811714589,(BSUPERBUS:0.0029637442,BWALTONI:0.0027860489):0.0219021597):0.0159087639,BSOROEENSIS:0.0278141976):0.0047540113,BIMPATIENS:0.0356007463):0.0000010000):0.0000010000,((BIGNITUS:0.0028816492,BTERRESTRIS:0.0000010000):0.0007759013,BPOLARIS:0.0263572601):0.0026196069):0.0028991647,BPICIPES:0.0057954773):0.0000010000,BSIBIRICUS:0.1234703531):0.0028651361,BPYROSOMA:0.0117497877):0.0052204948,BCULLUMANUS:0.0094273335):0.3090195286):0.0180209162):0.0223106731,AMELLIFERA:0.0000022719);
Partition OG11161.fa_trimed_align.fa / Model: JTT+I / df: 44 / LogL: -753.136	(ACERANA:0.0209931522,(ADORSATA:0.0131858536,(AFLOREA:0.0139858336,((((((((BBREVICEPS:0.0062389644,BPYROSOMA:0.0157014276):0.0000009994,BCULLUMANUS:0.0198698676):0.0007440137,BSIBIRICUS:0.0070477500):0.0023669594,(((BIGNITUS:0.0044242458,BTERRESTRIS:0.0022904866):0.0063240085,BPOLARIS:0.0093929595):0.0046702583,(BIMPATIENS:0.0175476679,BPICIPES:0.0062929090):0.0046661226):0.0007791061):0.0015488290,(BCONSOBRINUS:0.0255677044,((BDIFFICILLIMUS:0.0086624645,(BSKORIKOVI:0.0110371706,BTURNERI:0.0046239883):0.0111205672):0.0012307334,(BHAEMORRHOIDALIS:0.0121392529,BOPULENTUS:0.0196927697):0.0022281716):0.0010991110):0.0007007139):0.0075068558,BSOROEENSIS:0.0193306634):0.0122357897,(BSUPERBUS:0.0125962487,BWALTONI:0.0126440805):0.0322062593):0.0057807720,BCONFUSUS:0.0179771768):0.2440950063):0.0083800627):0.0041554516,AMELLIFERA:0.0083916709);
Partition OG10347.fa_trimed_align.fa / Model: mtMet+F+I / df: 63 / LogL: -995.618	(ACERANA:0.0359815627,(ADORSATA:0.0497284614,(AFLOREA:0.0446761018,((((BBREVICEPS:0.0376336764,(BCULLUMANUS:0.0238368256,BSIBIRICUS:0.0067370339):0.0066977559):0.0035004764,((((BCONFUSUS:0.0372500594,(BSUPERBUS:0.0099822656,BWALTONI:0.0325471630):0.0354349898):0.0211417677,(BSKORIKOVI:0.0170768286,BTURNERI:0.0420070839):0.0281578795):0.0069086925,BHAEMORRHOIDALIS:0.0446148269):0.0069839564,((((BCONSOBRINUS:0.0169497542,(BIGNITUS:0.0034072302,BTERRESTRIS:0.0033753622):0.0240453662):0.0099854497,BPOLARIS:0.0169132609):0.0033353301,BPYROSOMA:0.0066438290):0.0000024626,((BIMPATIENS:0.0417144396,BPICIPES:0.0178886344):0.0058796895,BSOROEENSIS:0.0415600363):0.0033175258):0.0033051774):0.0000010000):0.0032907840,BOPULENTUS:0.0216397120):0.0039588635,BDIFFICILLIMUS:0.0095177739):0.4816896503):0.0264725724):0.0207177565,AMELLIFERA:0.0384645154);
Partition OG1138.fa_trimed_align.fa / Model: JTT / df: 43 / LogL: -3503.381	(ACERANA:0.0000010000,ADORSATA:0.0000010000,((AFLOREA:0.1041565717,AMELLIFERA:0.0033881874):0.0036591359,(((((((((((BBREVICEPS:0.0035787807,(BCULLUMANUS:0.0000026499,BPYROSOMA:0.0215845745):0.1194318318):0.0000020218,(BHAEMORRHOIDALIS:0.0026142134,BSOROEENSIS:0.0026206897):0.0019315058):0.0000010000,BIMPATIENS:0.0000010000):0.0000010000,BPOLARIS:0.0000010000):0.0000010000,BSIBIRICUS:0.0000010000):0.0000010000,BDIFFICILLIMUS:0.0000010000):0.0000010000,((BOPULENTUS:0.0071745711,BPICIPES:0.0035894465):0.0000010000,BTERRESTRIS:0.0036078841):0.0000010000):0.0000010000,BIGNITUS:0.0000010000):0.0035902486,(BCONSOBRINUS:0.0000010000,(BSKORIKOVI:0.0000010000,BTURNERI:0.0071738336):0.0072320142):0.0000010000):0.0045641145,BCONFUSUS:0.0071225279):0.0000010000,(BSUPERBUS:0.0035688549,BWALTONI:0.0000010000):0.0062686309):0.0982145860):0.0000029038);
Partition OG14498.fa_trimed_align.fa / Model: cpREV+I / df: 44 / LogL: -425.619	(ACERANA:0.0012998154,(ADORSATA:0.0026978827,(AFLOREA:0.0269159298,AMELLIFERA:0.0054517721):0.0000010000):0.0008998936,((((((BBREVICEPS:0.0008989021,BCULLUMANUS:0.0036109194):0.0009015323,BSIBIRICUS:0.0009000266):0.0009001566,((((BCONFUSUS:0.0212230485,BTURNERI:0.0537517183):0.0104645817,BPYROSOMA:0.0145764470):0.0550350995,BIGNITUS:0.0000021646):0.0008971372,((BIMPATIENS:0.0018055846,BPICIPES:0.0008999893):0.0008974990,BPOLARIS:0.0017984356):0.0000010000):0.0000010000):0.0008977295,BTERRESTRIS:0.0017951839):0.0011764480,((((BCONSOBRINUS:0.0223842349,BDIFFICILLIMUS:0.0053006613):0.0021773519,(BOPULENTUS:0.0169459431,BSKORIKOVI:0.0084323327):0.0039372315):0.0020904846,BHAEMORRHOIDALIS:0.0032584030):0.0343408504,BSOROEENSIS:0.0112918814):0.0060165240):0.0042649313,(BSUPERBUS:0.0008932364,BWALTONI:0.0000010000):0.0017974710):0.0165993537);
Partition OG5105.fa_trimed_align.fa / Model: JTT+I / df: 44 / LogL: -1757.462	(ACERANA:0.0366947421,ADORSATA:0.0801034037,((AFLOREA:0.0551784895,((((BBREVICEPS:0.0124123894,((((BCONSOBRINUS:0.0030803566,BOPULENTUS:0.0030861887):0.0030844164,(BCULLUMANUS:0.0061645803,(BSKORIKOVI:0.0093040795,BTURNERI:0.0061388988):0.0062408288):0.0000010000):0.0030799750,(((BIGNITUS:0.0030727396,BTERRESTRIS:0.0000010000):0.0030498760,BPOLARIS:0.0092848534):0.0062248414,(BIMPATIENS:0.0061951958,BPICIPES:0.0061841918):0.0000010000):0.0030837390):0.0000010000,(BPYROSOMA:0.0031021104,BSIBIRICUS:0.0061639880):0.0000010000):0.0000010000):0.0022833493,((BDIFFICILLIMUS:0.0061452342,BHAEMORRHOIDALIS:0.0092558610):0.0030855469,BSOROEENSIS:0.0131782107):0.0031492990):0.0117313107,BCONFUSUS:0.0094014516):0.0107137657,(BSUPERBUS:0.0061518205,BWALTONI:0.0061657398):0.0033727494):0.2125653571):0.0137674250,AMELLIFERA:0.0555073663):0.0083928411);
Partition OG7335.fa_trimed_align.fa / Model: JTTDCMut / df: 43 / LogL: -1244.211	(ACERANA:0.0119970450,(ADORSATA:0.0032595464,(AFLOREA:0.0161952059,((((((((BBREVICEPS:0.0032111819,BCONSOBRINUS:0.0032136237):0.0000010000,((((BIGNITUS:0.0000010000,BTERRESTRIS:0.0000010000):0.0000010000,BPOLARIS:0.0129488212):0.0064826408,BSOROEENSIS:0.0032234754):0.0032030793,BSIBIRICUS:0.0032036581):0.0000010000):0.0000010000,((BCULLUMANUS:0.0064664651,((BIMPATIENS:0.0098815649,BPICIPES:0.0031249156):0.0098667776,BPYROSOMA:0.0163176717):0.0032811297):0.0032272346,BHAEMORRHOIDALIS:0.0162481967):0.0000010000):0.0032072041,(BCONFUSUS:0.0132258771,(BSUPERBUS:0.0000010000,BWALTONI:0.0031823410):0.0007031926):0.0089557168):0.0000010000,BOPULENTUS:0.0096806672):0.0000010000,BDIFFICILLIMUS:0.0128531441):0.0065739756,BSKORIKOVI:0.0031033179):0.0043463569,BTURNERI:0.0022011287):0.1484187995):0.0096190038):0.0168577636,AMELLIFERA:0.0124043761);
Partition OG2635.fa_trimed_align.fa / Model: LG / df: 43 / LogL: -2525.173	(ACERANA:0.0129338788,(ADORSATA:0.0130059276,AFLOREA:0.0300111176):0.0137533737,(AMELLIFERA:0.0208286168,(((((BBREVICEPS:0.0137481371,(BCULLUMANUS:0.0173955328,BSIBIRICUS:0.0138242218):0.0000026596):0.0000010000,((((BIGNITUS:0.0068634523,BPOLARIS:0.0242863887):0.0000010000,BTERRESTRIS:0.0034254831):0.0034509413,(BIMPATIENS:0.0139392537,BPICIPES:0.0142144139):0.0177166245):0.0068644977,(BPYROSOMA:0.0034310988,BSOROEENSIS:0.0312738774):0.0034054626):0.0000010000):0.0034227065,(BCONSOBRINUS:0.0402364265,((BDIFFICILLIMUS:0.0140949175,(BOPULENTUS:0.0376300069,(BSKORIKOVI:0.0107950605,BTURNERI:0.0205268754):0.0333154987):0.0029015751):0.0033195783,BHAEMORRHOIDALIS:0.0336059022):0.0031272951):0.0145216075):0.0125096317,BCONFUSUS:0.0190929031):0.0093388691,(BSUPERBUS:0.0105453882,BWALTONI:0.0065827488):0.0383297894):0.2997645517):0.0069841682);
Partition OG9563.fa_trimed_align.fa / Model: VT / df: 43 / LogL: -865.854	(ACERANA:0.0000010000,(ADORSATA:0.0029057269,AFLOREA:0.0029671452):0.0000010000,(AMELLIFERA:0.0028939032,(((((((((BBREVICEPS:0.0000010000,BPYROSOMA:0.0000010000):0.0000010000,BCULLUMANUS:0.0030010527):0.0029817569,BSIBIRICUS:0.0000010000):0.0029526308,BSOROEENSIS:0.0029338947):0.0000010000,(((BCONSOBRINUS:0.0000010000,(((BDIFFICILLIMUS:0.0059145315,BOPULENTUS:0.0059373476):0.0000010000,BTURNERI:0.0059314912):0.0000010000,BSKORIKOVI:0.0000010000):0.0000010000):0.0000010000,BHAEMORRHOIDALIS:0.0059471092):0.0029495019,(BPOLARIS:0.0000010000,BTERRESTRIS:0.0000010000):0.0000010000):0.0000010000):0.0000010000,BIGNITUS:0.0000010000):0.0000010000,(BIMPATIENS:0.0000010000,BPICIPES:0.0059157491):0.0029488835):0.0029461414,BCONFUSUS:0.0029327856):0.0000010000,(BSUPERBUS:0.0000010000,BWALTONI:0.0000010000):0.0120454201):0.0346199120):0.0000010000);
Partition OG18058.fa_trimed_align.fa / Model: JTTDCMut+I / df: 44 / LogL: -429.832	(ACERANA:0.0030889443,((ADORSATA:0.0062310506,((BBREVICEPS:0.0091382589,(((((BCONFUSUS:0.0030408708,(BPICIPES:0.0153748045,BSOROEENSIS:0.0087547504):0.0000010000):0.0030423062,((BCONSOBRINUS:0.0470499647,BDIFFICILLIMUS:0.0060696046):0.0000010000,(BHAEMORRHOIDALIS:0.0122807844,((BOPULENTUS:0.0063388886,BTURNERI:0.0060536595):0.0000010000,BSKORIKOVI:0.0000010000):0.0030305542):0.0030295469):0.0030333586):0.0000010000,((((BIGNITUS:0.0000010000,BTERRESTRIS:0.0000010000):0.0000010000,BPYROSOMA:0.0030363428):0.0000010000,(BSUPERBUS:0.0000010000,BWALTONI:0.0000010000):0.0061273916):0.0030392292,BSIBIRICUS:0.0030289734):0.0000010000):0.0000010000,BPOLARIS:0.0000010000):0.0000010000,BIMPATIENS:0.0000010000):0.0000010000):0.0030413202,BCULLUMANUS:0.0000010000):0.0391870952):0.0000010000,AMELLIFERA:0.0000010000):0.0000010000,AFLOREA:0.0031026402);
Partition OG10859.fa_trimed_align.fa / Model: JTTDCMut / df: 43 / LogL: -603.051	(ACERANA:0.0063724611,((ADORSATA:0.0131665055,((((((((((BBREVICEPS:0.0124638727,BSIBIRICUS:0.0081969252):0.0029623696,BCULLUMANUS:0.0127142306):0.0036032299,(((BIGNITUS:0.0177738714,BTERRESTRIS:0.0000010000):0.0145570590,BPOLARIS:0.0118197204):0.0059657547,(BIMPATIENS:0.0117642026,BPICIPES:0.0241726552):0.0059435504):0.0028908612):0.0000010000,(BPYROSOMA:0.0028773576,BSOROEENSIS:0.0298710879):0.0059487823):0.0029632427,BHAEMORRHOIDALIS:0.0209125361):0.0028991863,(BSKORIKOVI:0.0000010000,BTURNERI:0.0087943448):0.0088136671):0.0000010000,(BCONSOBRINUS:0.0234554310,BDIFFICILLIMUS:0.0346492278):0.0038652445):0.0038507999,BOPULENTUS:0.0109030016):0.0204863604,(BSUPERBUS:0.0066035221,BWALTONI:0.0108762124):0.0280695009):0.0140845554,BCONFUSUS:0.0319592469):0.3568530892):0.0113109503,AFLOREA:0.0247412796):0.0081229744,AMELLIFERA:0.0325011970);
Partition OG12201.fa_trimed_align.fa / Model: FLU+G4 / df: 44 / LogL: -640.911	(ACERANA:0.0000010000,ADORSATA:0.0000010000,((AFLOREA:0.0000010000,(((((((((((BBREVICEPS:0.0000024355,(((BCULLUMANUS:0.0038809996,BSIBIRICUS:0.0038861083):0.0038989960,BSKORIKOVI:0.0117206092):0.0038850076,BTURNERI:0.0000023694):0.2393739398):0.0075722473,BOPULENTUS:0.0037778186):0.0000010000,(BCONSOBRINUS:0.0037789112,(BIGNITUS:0.0860454820,BPOLARIS:0.0075744115):0.0000010000):0.0000010000):0.0000010000,(BPYROSOMA:0.0000010000,BTERRESTRIS:0.0000010000):0.0000010000):0.0000010000,(BSUPERBUS:0.0000010000,BWALTONI:0.0037734440):0.0037773664):0.0000010000,BSOROEENSIS:0.0000010000):0.0000010000,BDIFFICILLIMUS:0.0000010000):0.0000010000,BPICIPES:0.0000010000):0.0000010000,BCONFUSUS:0.0152155095):0.0000010000,BIMPATIENS:0.0037775568):0.0037777963,BHAEMORRHOIDALIS:0.0000010000):0.1288708740):0.0000010000,AMELLIFERA:0.0000010000):0.0000010000);
Partition OG12886.fa_trimed_align.fa / Model: HIVb+I / df: 44 / LogL: -741.447	(ACERANA:0.0078238392,(ADORSATA:0.0039231975,(AFLOREA:0.0176182053,((((BBREVICEPS:0.0274664757,BSIBIRICUS:0.0000010000):0.0038579362,BCULLUMANUS:0.0195084708):0.0078486354,(((((((BCONFUSUS:0.0351236879,(((BIGNITUS:0.0115837936,BTERRESTRIS:0.0038598464):0.0195984619,BPOLARIS:0.0115526073):0.0076677241,(BIMPATIENS:0.0105408610,BPICIPES:0.0130974982):0.0113027681):0.0039426644):0.0039697002,BSOROEENSIS:0.0076069612):0.0040395822,(BDIFFICILLIMUS:0.0116473234,(BSKORIKOVI:0.0000010000,BTURNERI:0.0038825296):0.0239502616):0.0039145545):0.0038665723,BCONSOBRINUS:0.0194213103):0.0000020568,BOPULENTUS:0.0194545598):0.0038813121,BHAEMORRHOIDALIS:0.0155834093):0.0036969556,(BSUPERBUS:0.0000010000,BWALTONI:0.0038302300):0.0317208621):0.0118393639):0.0074205462,BPYROSOMA:0.0159924214):0.3502176104):0.0266620780):0.0079270735,AMELLIFERA:0.0283976425);
Partition OG13739.fa_trimed_align.fa / Model: FLU+G4 / df: 44 / LogL: -632.749	(ACERANA:0.0000021238,((ADORSATA:0.0162509769,AMELLIFERA:0.0369951262):0.0028851624,AFLOREA:0.0120090393):0.0034824622,(((((((((((BBREVICEPS:0.0177229571,BCULLUMANUS:0.0144620195):0.0035732398,BPYROSOMA:0.0147957746):0.0000010000,BSIBIRICUS:0.0058303604):0.0029072412,BIMPATIENS:0.0058434977):0.0000010000,(((BIGNITUS:0.0059067827,BTERRESTRIS:0.0029095774):0.0059195229,BPOLARIS:0.0088648031):0.0029417252,BPICIPES:0.0146685197):0.0000010000):0.0029033828,BDIFFICILLIMUS:0.0087614498):0.0000010000,(BCONSOBRINUS:0.0146887392,BOPULENTUS:0.0176487199):0.0000010000):0.0029071283,(BSKORIKOVI:0.0029166027,BTURNERI:0.0088669555):0.0029283082):0.0000010000,BSOROEENSIS:0.0147451540):0.0059249590,BHAEMORRHOIDALIS:0.0399214893):0.0083199059,(BCONFUSUS:0.0158978934,(BSUPERBUS:0.0029264906,BWALTONI:0.0000010000):0.0272433465):0.0124168987):0.1768800955);
Partition OG14132.fa_trimed_align.fa / Model: FLU+G4 / df: 44 / LogL: -441.672	(ACERANA:0.0145717886,(ADORSATA:0.0142428399,(AFLOREA:0.0071739941,(((((BBREVICEPS:0.0070698373,BPYROSOMA:0.0035262230):0.0000010000,BSIBIRICUS:0.0000010000):0.0000010000,BCULLUMANUS:0.0143986675):0.0037018892,((((BCONFUSUS:0.0179559334,BSOROEENSIS:0.0179160122):0.0070372770,((BCONSOBRINUS:0.0035205909,((BOPULENTUS:0.0179540377,BSKORIKOVI:0.0071175384):0.0035323666,BTURNERI:0.0215828848):0.0035297063):0.0035273754,(BDIFFICILLIMUS:0.0635970521,BHAEMORRHOIDALIS:0.0174662262):0.0041720864):0.0035187579):0.0000020619,(BIGNITUS:0.0106172406,BTERRESTRIS:0.0000021556):0.0035134249):0.0000021334,((BIMPATIENS:0.0070471197,BPICIPES:0.0000010000):0.0035462983,BPOLARIS:0.0179255982):0.0034987397):0.0035868321):0.0109813187,(BSUPERBUS:0.0000010000,BWALTONI:0.0000010000):0.0108423874):0.1199274292):0.0148761337):0.0040603682,AMELLIFERA:0.0110341484);
Partition OG14656.fa_trimed_align.fa / Model: LG / df: 43 / LogL: -569.563	(ACERANA:0.0065078797,(ADORSATA:0.0323554594,(AFLOREA:0.0199959520,(((((BBREVICEPS:0.0275379004,(((BCONSOBRINUS:0.0345561631,BCULLUMANUS:0.0409513223):0.0056874268,BPYROSOMA:0.0216305451):0.0000020111,BSIBIRICUS:0.0059882618):0.0029980574):0.0000024653,BHAEMORRHOIDALIS:0.0335292628):0.0030009472,(((BIMPATIENS:0.0455510784,BOPULENTUS:0.0890024558):0.0116252397,BPICIPES:0.0614871424):0.0111612936,BSOROEENSIS:0.0274553540):0.0061244715):0.0000020412,((BDIFFICILLIMUS:0.0350315077,(BSKORIKOVI:0.0161156509,BTURNERI:0.0187435923):0.0284433697):0.0020992898,((BIGNITUS:0.0181980553,BTERRESTRIS:0.0057691292):0.0219285646,BPOLARIS:0.0607428146):0.0216593992):0.0031103676):0.0142528135,(BCONFUSUS:0.0181556234,(BSUPERBUS:0.0292769642,BWALTONI:0.0259875598):0.0461115139):0.0077170662):0.2186497427):0.0187271520):0.0390100268,AMELLIFERA:0.0824652774);
Partition OG12456.fa_trimed_align.fa / Model: JTT+R2 / df: 45 / LogL: -869.460	(ACERANA:0.0000010000,ADORSATA:0.0000010000,((AFLOREA:0.0157692700,((((((BBREVICEPS:0.0000010000,BTURNERI:0.0000010000):0.0078047849,BWALTONI:0.0000010000):0.0000010000,BTERRESTRIS:0.0000010000):0.0000010000,BSUPERBUS:0.0000010000):0.0000010000,((((BCONFUSUS:0.0000010000,((((BCULLUMANUS:0.0000010000,BSKORIKOVI:0.0000010000):0.0000010000,(BIGNITUS:0.0000010000,(BPYROSOMA:0.0000010000,BSOROEENSIS:0.0000010000):0.0000010000):0.0000010000):0.0000010000,BDIFFICILLIMUS:0.0000010000):0.0000010000,BHAEMORRHOIDALIS:0.0000010000):0.0000010000):0.0000010000,((BIMPATIENS:0.0000010000,BOPULENTUS:0.0000010000):0.0000010000,BPICIPES:0.0000010000):0.0000010000):0.0000010000,BCONSOBRINUS:0.0000010000):0.0000010000,BSIBIRICUS:0.0000010000):0.0000010000):0.0000010000,BPOLARIS:0.0078005154):0.0078017816):0.0000010000,AMELLIFERA:0.0000010000):0.0000010000);
Partition OG10660.fa_trimed_align.fa / Model: VT / df: 43 / LogL: -695.393	(ACERANA:0.0063822395,(ADORSATA:0.0031910977,(AFLOREA:0.0025876188,(((((((BBREVICEPS:0.0030985667,BSIBIRICUS:0.0030880805):0.0000010000,(BCULLUMANUS:0.0000010000,((BIGNITUS:0.0030670604,BTERRESTRIS:0.0000010000):0.0061689946,((BIMPATIENS:0.0031118283,BPICIPES:0.0030444060):0.0044287895,BPOLARIS:0.0059966054):0.0019512518):0.0000010000):0.0000010000):0.0000010000,BPYROSOMA:0.0030672128):0.0030958270,(((BCONSOBRINUS:0.0031266391,BDIFFICILLIMUS:0.0031304258):0.0000010000,BHAEMORRHOIDALIS:0.0000010000):0.0000010000,(BOPULENTUS:0.0196201830,(BSKORIKOVI:0.0063717427,BTURNERI:0.0000010000):0.0031436335):0.0000010000):0.0031219026):0.0000010000,BSOROEENSIS:0.0030938631):0.0062479508,(BSUPERBUS:0.0000010000,BWALTONI:0.0000010000):0.0063263718):0.0050395578,BCONFUSUS:0.0053971230):0.0480242593):0.0041240263):0.0032395548,AMELLIFERA:0.0000010000);
Partition OG4677.fa_trimed_align.fa / Model: JTTDCMut / df: 43 / LogL: -1463.029	(ACERANA:0.0050851976,(ADORSATA:0.0000020601,(AFLOREA:0.0303032767,((((((((BBREVICEPS:0.0117282339,((BCONFUSUS:0.0238167943,BOPULENTUS:0.0086789627):0.0000010000,(BSKORIKOVI:0.0058148825,BTURNERI:0.0028909838):0.0088596493):0.0000023302):0.0029017595,BSOROEENSIS:0.0087674066):0.0000010000,((BCONSOBRINUS:0.0087605865,BCULLUMANUS:0.0029034696):0.0029263802,BDIFFICILLIMUS:0.0177209039):0.0000010000):0.0000020468,((BIGNITUS:0.0000022405,BTERRESTRIS:0.0058682700):0.0053227767,BPOLARIS:0.0056401440):0.0007239790):0.0029069370,BSIBIRICUS:0.0028999153):0.0000020104,((BHAEMORRHOIDALIS:0.0176308878,BPYROSOMA:0.0028399327):0.0029772488,(BIMPATIENS:0.0086960167,BPICIPES:0.0151248357):0.0029809514):0.0028914865):0.0391639073,BWALTONI:0.0027477273):0.0057164829,BSUPERBUS:0.0031638274):0.3706286965):0.0354739051):0.0000022287,AMELLIFERA:0.0567751833);
Partition OG4505.fa_trimed_align.fa / Model: JTT+I / df: 44 / LogL: -973.851	(ACERANA:0.0000010000,(ADORSATA:0.0000010000,AFLOREA:0.0000010000):0.0000010000,(AMELLIFERA:0.0000010000,(((((((BBREVICEPS:0.0000010000,BCONSOBRINUS:0.0068832098):0.0034282251,((BPOLARIS:0.0068859389,BTERRESTRIS:0.0000010000):0.0068603608,BSIBIRICUS:0.0034275010):0.0000010000):0.0000010000,((((BCONFUSUS:0.0000010000,BIGNITUS:0.0000010000):0.0000010000,(BDIFFICILLIMUS:0.0063624246,(BPICIPES:0.0000010000,BSKORIKOVI:0.0000010000):0.0000010000):0.0036580834):0.0000010000,BIMPATIENS:0.0000010000):0.0000010000,(BOPULENTUS:0.0000010000,BPYROSOMA:0.0000010000):0.0000010000):0.0000010000):0.0000010000,BCULLUMANUS:0.0000010000):0.0000010000,BTURNERI:0.0000010000):0.0000010000,(BHAEMORRHOIDALIS:0.0349564596,BSOROEENSIS:0.0034139388):0.0034447475):0.0034348206,(BSUPERBUS:0.0000010000,BWALTONI:0.0000010000):0.0034291388):0.0068656236):0.0000010000);
Partition OG11356.fa_trimed_align.fa / Model: VT / df: 43 / LogL: -419.161	(ACERANA:0.0000010000,((ADORSATA:0.0023004163,(((((((((BBREVICEPS:0.0000010000,BCULLUMANUS:0.0000010000):0.0000010000,(BCONSOBRINUS:0.0000010000,BIMPATIENS:0.0000010000):0.0000010000):0.0000010000,BSIBIRICUS:0.0000010000):0.0000010000,BPOLARIS:0.0000010000):0.0000010000,((((BHAEMORRHOIDALIS:0.0000010000,(BPICIPES:0.0000010000,BTURNERI:0.0000010000):0.0000010000):0.0000010000,BIGNITUS:0.0000010000):0.0000010000,(BOPULENTUS:0.0000010000,BPYROSOMA:0.0000010000):0.0000010000):0.0000010000,BTERRESTRIS:0.0000010000):0.0000010000):0.0000010000,BSKORIKOVI:0.0000010000):0.0000010000,BDIFFICILLIMUS:0.0023044266):0.0023068038,BCONFUSUS:0.0028439010):0.0000010000,(BSOROEENSIS:0.0000010000,(BSUPERBUS:0.0000010000,BWALTONI:0.0000010000):0.0000010000):0.0000010000):0.0023025387):0.0000010000,AFLOREA:0.0000010000):0.0000010000,AMELLIFERA:0.0000010000);
Partition OG10695.fa_trimed_align.fa / Model: VT / df: 43 / LogL: -902.768	(ACERANA:0.0068010165,(ADORSATA:0.0000010000,(AFLOREA:0.0103505318,(((((((((((BBREVICEPS:0.0000010000,(BCULLUMANUS:0.0173359438,(BPOLARIS:0.0101733783,BPYROSOMA:0.0000010000):0.0034392870):0.0032841488):0.0033674213,BSIBIRICUS:0.0045043336):0.0067447345,(((BIGNITUS:0.0000010000,BTERRESTRIS:0.0000010000):0.0066871111,BPICIPES:0.1425576488):0.0000023439,BIMPATIENS:0.0101893511):0.0000023515):0.0034109116,(BSKORIKOVI:0.0134466896,BTURNERI:0.0000021145):0.0169468891):0.0032999208,BOPULENTUS:0.0033838130):0.0033619513,BDIFFICILLIMUS:0.0000021599):0.0033526934,BHAEMORRHOIDALIS:0.0101622640):0.0000024542,BCONSOBRINUS:0.0067270526):0.0067175247,BSOROEENSIS:0.0321596378):0.0104943378,BCONFUSUS:0.0570742544):0.0031449120,(BSUPERBUS:0.0076085818,BWALTONI:0.0109058931):0.0337689853):0.1165284969):0.0000026948):0.0034322237,AMELLIFERA:0.0034029901);
Partition OG12595.fa_trimed_align.fa / Model: VT+I / df: 44 / LogL: -595.169	(ACERANA:0.0031216550,((ADORSATA:0.0031216199,AFLOREA:0.0095186587):0.0000010000,AMELLIFERA:0.0000010000):0.0000010000,(((((BBREVICEPS:0.0000010000,BTURNERI:0.0000010000):0.0000010000,((((BCONFUSUS:0.0031804658,BDIFFICILLIMUS:0.0331001578):0.0031105876,(((BIGNITUS:0.0000010000,BPOLARIS:0.0000010000):0.0000010000,BTERRESTRIS:0.0031546393):0.0031571442,(BSUPERBUS:0.0000010000,BWALTONI:0.0000010000):0.0164778405):0.0064093606):0.0000010000,BCONSOBRINUS:0.0031312794):0.0000010000,((BCULLUMANUS:0.0000010000,((BIMPATIENS:0.0000010000,BPICIPES:0.0000010000):0.0062893196,BPYROSOMA:0.0031264023):0.0000010000):0.0000010000,BSOROEENSIS:0.0000010000):0.0000010000):0.0000010000):0.0000010000,(BOPULENTUS:0.0000010000,BSIBIRICUS:0.0000010000):0.0000010000):0.0000010000,BHAEMORRHOIDALIS:0.0031260423):0.0000010000,BSKORIKOVI:0.0127531775):0.0230916363);
Partition OG17190.fa_trimed_align.fa / Model: JTT / df: 43 / LogL: -440.625	(ACERANA:0.0000010000,ADORSATA:0.0000010000,(AFLOREA:0.0034183809,(AMELLIFERA:0.0000010000,(((((BBREVICEPS:0.0068496276,BPICIPES:0.0033946970):0.0000010000,BTURNERI:0.0000010000):0.0033697767,(((BCONFUSUS:0.0033418572,((BSOROEENSIS:0.0000010000,BSUPERBUS:0.0000010000):0.0000010000,BWALTONI:0.0000010000):0.0000010000):0.0033379365,BDIFFICILLIMUS:0.0033621854):0.0000010000,(((((BCONSOBRINUS:0.0000010000,(BSIBIRICUS:0.0000010000,BTERRESTRIS:0.0000010000):0.0000010000):0.0000010000,(BIMPATIENS:0.0000010000,BSKORIKOVI:0.0000010000):0.0000010000):0.0000010000,(BCULLUMANUS:0.0000010000,BPYROSOMA:0.0000010000):0.0000010000):0.0000010000,BIGNITUS:0.0000010000):0.0000010000,BPOLARIS:0.0000010000):0.0000010000):0.0000010000):0.0000010000,BHAEMORRHOIDALIS:0.0033668018):0.0033611405,BOPULENTUS:0.0000010000):0.0211487145):0.0034467797):0.0000010000);
Partition OG11797.fa_trimed_align.fa / Model: FLU+G4 / df: 44 / LogL: -662.001	(ACERANA:0.0000010000,((ADORSATA:0.0000010000,((((((BBREVICEPS:0.0066135163,BCULLUMANUS:0.0231698672):0.0032411095,BSIBIRICUS:0.0032764913):0.0032608486,((BIMPATIENS:0.0065969597,BPICIPES:0.0064925540):0.0133228385,BPYROSOMA:0.0199189270):0.0031033729):0.0000010000,((BIGNITUS:0.0032824298,BTERRESTRIS:0.0000010000):0.0168698651,BPOLARIS:0.0133707824):0.0099132590):0.0032854003,((BCONFUSUS:0.0291434303,(BSUPERBUS:0.0038936272,BWALTONI:0.0056526172):0.1135677771):0.0105562252,BSOROEENSIS:0.0134846238):0.0043012253):0.0063559806,(BCONSOBRINUS:0.0267021404,((BDIFFICILLIMUS:0.0133333004,BHAEMORRHOIDALIS:0.0200542644):0.0000021583,(BOPULENTUS:0.0201596014,(BSKORIKOVI:0.0065407483,BTURNERI:0.0000010000):0.0393815532):0.0166251177):0.0032916275):0.0000024318):0.1945321703):0.0033003834,AFLOREA:0.0033154611):0.0032798722,AMELLIFERA:0.0032917099);
Partition OG10592.fa_trimed_align.fa / Model: JTTDCMut / df: 43 / LogL: -836.434	(ACERANA:0.0063875600,((ADORSATA:0.0000020437,((((((BBREVICEPS:0.0064599180,((BIMPATIENS:0.0000010000,BPICIPES:0.0000010000):0.0032247360,BPYROSOMA:0.0064671778):0.0000010000):0.0000010000,(((BCONSOBRINUS:0.0032268628,((BDIFFICILLIMUS:0.0000010000,(BSIBIRICUS:0.0064286429,BSOROEENSIS:0.0742585054):0.0000010000):0.0001794891,BTURNERI:0.0087004675):0.0030365937):0.0000010000,BSKORIKOVI:0.0065340794):0.0000010000,BHAEMORRHOIDALIS:0.0000010000):0.0000010000):0.0000010000,((BCULLUMANUS:0.0162997989,BPOLARIS:0.0032437338):0.0032218902,BOPULENTUS:0.0064675073):0.0000010000):0.0000010000,(BIGNITUS:0.0000010000,BTERRESTRIS:0.0000010000):0.0032206883):0.0132184710,BCONFUSUS:0.0097374250):0.0029340481,(BSUPERBUS:0.0000010000,BWALTONI:0.0066026037):0.0101693472):0.1185812401):0.0128017861,AMELLIFERA:0.0067973623):0.0038598651,AFLOREA:0.0230783274);
Partition OG5670.fa_trimed_align.fa / Model: VT / df: 43 / LogL: -909.749	(ACERANA:0.0000010000,ADORSATA:0.0135426592,(AFLOREA:0.0181958196,(AMELLIFERA:0.0000010000,(((((((BBREVICEPS:0.0000010000,(BCULLUMANUS:0.0042672707,((BDIFFICILLIMUS:0.0043105708,BPOLARIS:0.0043149058):0.0043031130,BOPULENTUS:0.0128915415):0.0000010000):0.0000010000):0.0000010000,((BHAEMORRHOIDALIS:0.0042416779,(BSIBIRICUS:0.0000010000,(BSKORIKOVI:0.0043198014,BTURNERI:0.0000010000):0.0089735880):0.0042779521):0.0000010000,(BIMPATIENS:0.0000010000,BPICIPES:0.0043186142):0.0219418289):0.0000010000):0.0000010000,BCONSOBRINUS:0.0129745316):0.0000010000,((BIGNITUS:0.0000010000,BTERRESTRIS:0.0129777242):0.0085942105,BPYROSOMA:0.0000010000):0.0085362988):0.0042417039,BSOROEENSIS:0.0000010000):0.0100368462,(BSUPERBUS:0.0000010000,BWALTONI:0.0042753560):0.0130131439):0.0225618095,BCONFUSUS:0.0000020527):0.1373330577):0.0032266591):0.0057367881);
Partition OG14016.fa_trimed_align.fa / Model: HIVb+R2 / df: 45 / LogL: -829.977	(ACERANA:0.0000010000,(ADORSATA:0.0000010000,(AMELLIFERA:0.0019198235,((((((BBREVICEPS:0.0048885683,((((BCONSOBRINUS:0.0024583447,((BDIFFICILLIMUS:0.0048880068,BTURNERI:0.0278128148):0.0000010000,(BHAEMORRHOIDALIS:0.0000010000,BSKORIKOVI:0.0000010000):0.0000010000):0.0000010000):0.0024303674,BOPULENTUS:0.0173400509):0.0000010000,BCULLUMANUS:0.0098483938):0.0024383595,((((BIGNITUS:0.0049103285,BPOLARIS:0.0024449168):0.0000010000,BTERRESTRIS:0.0000010000):0.0024602126,BPYROSOMA:0.0024501259):0.0024336412,(BIMPATIENS:0.0229527609,BPICIPES:0.0049150664):0.0024485229):0.0000010000):0.0000010000):0.0024433529,BSIBIRICUS:0.0000010000):0.0024379088,BSOROEENSIS:0.0024617785):0.0037594842,BCONFUSUS:0.0198352287):0.0087071361,BSUPERBUS:0.0000010000):0.0048985352,BWALTONI:0.0000010000):0.1165392230):0.0030807632):0.0024945983,AFLOREA:0.0024957826);
Partition OG421.fa_trimed_align.fa / Model: LG / df: 43 / LogL: -4793.085	(ACERANA:0.0324844352,(ADORSATA:0.0142251584,(AFLOREA:0.0455307122,AMELLIFERA:0.0881764531):0.0112786132):0.0135538161,(((((((((((BBREVICEPS:0.0030812294,BSIBIRICUS:0.0092375797):0.0000009984,BPOLARIS:0.0092612838):0.0030579565,BOPULENTUS:0.0000009984):0.0000009984,(BDIFFICILLIMUS:0.0997967404,(BIGNITUS:0.0060093669,BTERRESTRIS:0.0095370367):0.0262868191):0.0021522910):0.0000009984,(BIMPATIENS:0.0155132621,BPICIPES:0.0093729744):0.0061798262):0.0000009984,BCULLUMANUS:0.0155612094):0.0030290834,((BSKORIKOVI:0.0000009984,BTURNERI:0.0030421587):0.0092048999,BSOROEENSIS:0.0350491907):0.0031678220):0.0030846493,(BCONSOBRINUS:0.0124039297,BHAEMORRHOIDALIS:0.0061624535):0.0000021568):0.0061545168,(BSUPERBUS:0.0030602575,BWALTONI:0.0000009984):0.0289097923):0.0000022203,BPYROSOMA:0.0155252620):0.0180840778,BCONFUSUS:0.0042108950):0.2319852919);
Partition OG8900.fa_trimed_align.fa / Model: JTT+I / df: 44 / LogL: -1324.098	(ACERANA:0.0051958558,(ADORSATA:0.0022178913,(AFLOREA:0.0023384483,(((((((BBREVICEPS:0.0007474302,(BCONSOBRINUS:0.0022462512,BDIFFICILLIMUS:0.0007474503):0.0007476559):0.0007474047,(BCULLUMANUS:0.0022492308,BOPULENTUS:0.0000010000):0.0007469553):0.0000010000,BHAEMORRHOIDALIS:0.0000010000):0.0000010000,((((BIGNITUS:0.0014934580,(BPOLARIS:0.0059908693,BTERRESTRIS:0.0022422207):0.0000010000):0.0007467541,BSOROEENSIS:0.0000010000):0.0000024519,BPYROSOMA:0.0045006237):0.0007471274,(BSKORIKOVI:0.0024938384,BTURNERI:0.0226999502):0.0007322871):0.0000010000):0.0000010000,((BIMPATIENS:0.0014969886,BPICIPES:0.0007469690):0.0007473769,BSIBIRICUS:0.0022447459):0.0000010000):0.0022829005,BCONFUSUS:0.0052484254):0.0014798125,(BSUPERBUS:0.0021249563,BWALTONI:0.0045123230):0.0024313776):0.0535392405):0.0028528264):0.0000010000,AMELLIFERA:0.0007391240);
Partition OG12350.fa_trimed_align.fa / Model: cpREV+I / df: 44 / LogL: -736.736	(ACERANA:0.0098802469,((ADORSATA:0.0044969273,AFLOREA:0.0268524018):0.0080739047,AMELLIFERA:0.0143389386):0.0105720513,(((((((((BBREVICEPS:0.0035807855,((BIGNITUS:0.0035890502,BPOLARIS:0.0035392966):0.0036098767,BTERRESTRIS:0.0000010000):0.0035556955):0.0000010000,BSOROEENSIS:0.0035593243):0.0000010000,BIMPATIENS:0.0000010000):0.0000010000,BPYROSOMA:0.0000010000):0.0000010000,((BCONFUSUS:0.0107740880,BDIFFICILLIMUS:0.0109730674):0.0000010000,((BHAEMORRHOIDALIS:0.0034766750,BPICIPES:0.0100160666):0.0010279681,(BOPULENTUS:0.0071881622,(BSKORIKOVI:0.0000010000,BTURNERI:0.0108057176):0.0000010000):0.0072991293):0.0036279565):0.0000010000):0.0000010000,BCULLUMANUS:0.0035681534):0.0000010000,BCONSOBRINUS:0.0108862883):0.0035576143,BSIBIRICUS:0.0000010000):0.0115116437,(BSUPERBUS:0.0109261543,BWALTONI:0.0000010000):0.0147877847):0.2163404295);
Partition OG3249.fa_trimed_align.fa / Model: LG+I / df: 44 / LogL: -1381.203	(ACERANA:0.0074121222,(ADORSATA:0.0073777895,(AMELLIFERA:0.0024144853,(((BBREVICEPS:0.0024789442,(((((BCONSOBRINUS:0.0024878906,((BOPULENTUS:0.0099510123,BSKORIKOVI:0.0049400701):0.0000010000,BTURNERI:0.0049750611):0.0024662198):0.0000010000,BHAEMORRHOIDALIS:0.0175657125):0.0024655431,(BPOLARIS:0.0049725815,BSOROEENSIS:0.0049286870):0.0000010000):0.0000010000,((BCULLUMANUS:0.0149528517,(BPYROSOMA:0.0049587384,BSIBIRICUS:0.0024777545):0.0000010000):0.0024674267,(BIMPATIENS:0.0049439486,(BPICIPES:0.0024676578,BTERRESTRIS:0.0049597029):0.0000010000):0.0024679562):0.0000010000):0.0000010000,BDIFFICILLIMUS:0.0124422660):0.0024580062):0.0024584569,BIGNITUS:0.0125400564):0.0028772719,(BCONFUSUS:0.0230081318,(BSUPERBUS:0.0024526447,BWALTONI:0.0000010000):0.0073977244):0.0021309007):0.0858939941):0.0050330073):0.0024932303,AFLOREA:0.0101071616);
Partition OG12084.fa_trimed_align.fa / Model: JTT / df: 43 / LogL: -726.257	(ACERANA:0.0119286977,(ADORSATA:0.0000010000,(AFLOREA:0.0079640471,(((((BBREVICEPS:0.0038380005,((BDIFFICILLIMUS:0.0103776243,BOPULENTUS:0.0039591261):0.0053076929,BWALTONI:0.0289984260):0.0000010000):0.0000010000,(BCONFUSUS:0.0000010000,(BCONSOBRINUS:0.0000010000,(BIMPATIENS:0.0038431542,BPYROSOMA:0.0038305912):0.0000010000):0.0000010000):0.0000010000):0.0000010000,BSIBIRICUS:0.0076737163):0.0000010000,((((BHAEMORRHOIDALIS:0.0071842543,((BIGNITUS:0.0000010000,BPOLARIS:0.0000010000):0.0037651622,(BSKORIKOVI:0.0000010000,BTURNERI:0.0000010000):0.0000010000):0.0042151807):0.0374270218,(BSOROEENSIS:0.0095296576,BSUPERBUS:0.0328257616):0.0291968842):0.0646684419,BPICIPES:0.0078895377):0.0334726362,BTERRESTRIS:0.0076517679):0.0040008470):0.0034571927,BCULLUMANUS:0.0042585044):0.0457996990):0.0038721425):0.0038665910,AMELLIFERA:0.0000022026);
Partition OG11748.fa_trimed_align.fa / Model: FLU+I / df: 44 / LogL: -686.736	(ACERANA:0.0012973311,(ADORSATA:0.0063390605,(AFLOREA:0.0066844147,(((((((BBREVICEPS:0.0019897259,BCONSOBRINUS:0.0047867788):0.0217189997,((BCULLUMANUS:0.0061873290,BSIBIRICUS:0.0027924841):0.0003443502,BPYROSOMA:0.0013640016):0.0000009845):0.0007718567,(((BIGNITUS:0.0010159459,BTERRESTRIS:0.0016825858):0.0013584883,BPOLARIS:0.0006761326):0.0003375855,(BIMPATIENS:0.0020517808,BPICIPES:0.0006816325):0.0003344267):0.0010282348):0.0003805546,((BDIFFICILLIMUS:0.0025951809,BOPULENTUS:0.0104135700):0.0003201586,(BHAEMORRHOIDALIS:0.0031398866,(BSKORIKOVI:0.0016992759,BTURNERI:0.0016883943):0.0026891762):0.0005225524):0.0014218366):0.0006485804,BSOROEENSIS:0.0062033451):0.0023058493,(BSUPERBUS:0.0006712477,BWALTONI:0.0003427893):0.0068903856):0.0016103173,BCONFUSUS:0.0086213149):0.0542394824):0.0024064676):0.0037695241,AMELLIFERA:0.0023233654);
Partition OG12411.fa_trimed_align.fa / Model: HIVb+I / df: 44 / LogL: -705.283	(ACERANA:0.0000010000,ADORSATA:0.0000010000,((AFLOREA:0.0048047713,((((BBREVICEPS:0.0000010000,(BIGNITUS:0.0000010000,BPOLARIS:0.0000010000):0.0000010000):0.0000010000,((((BCONSOBRINUS:0.0098249326,((BHAEMORRHOIDALIS:0.0332492997,BPICIPES:0.0000027054):0.0049891825,BIMPATIENS:0.0049432989):0.0099092410):0.0000022562,BOPULENTUS:0.0000010000):0.0049397129,(BPYROSOMA:0.2815285423,BTERRESTRIS:0.0000020257):0.0049583717):0.0000020841,(BSKORIKOVI:0.0555026796,BTURNERI:0.0000010000):0.0108656717):0.0000010000):0.0000021309,(((BCONFUSUS:0.0054505873,BSOROEENSIS:0.0048663092):0.0047979821,(BCULLUMANUS:0.0000020707,BDIFFICILLIMUS:0.0162549830):0.0049475558):0.0365360771,BSIBIRICUS:0.0054514149):0.0000021132):0.0080438001,(BSUPERBUS:0.0000010000,BWALTONI:0.0000010000):0.0225587739):0.1281411709):0.0049864812,AMELLIFERA:0.0000010000):0.0000010000);
Partition OG10713.fa_trimed_align.fa / Model: JTTDCMut+G4 / df: 44 / LogL: -812.721	(ACERANA:0.0124430634,((ADORSATA:0.0241454323,AFLOREA:0.0333281280):0.0175565333,((((((((BBREVICEPS:0.0116803927,BCULLUMANUS:0.0309539555):0.0022870162,BSIBIRICUS:0.0055298083):0.0027893795,BPYROSOMA:0.0175786529):0.0083295732,BSOROEENSIS:0.0343094573):0.0000010000,((BCONSOBRINUS:0.0111216378,((BHAEMORRHOIDALIS:0.3617870280,(BSKORIKOVI:0.0083349294,BTURNERI:0.0055865900):0.0171468898):0.0055432866,BOPULENTUS:0.0170226462):0.0027160936):0.0027815506,BDIFFICILLIMUS:0.0196001439):0.0055181219):0.0027689656,(((BIGNITUS:0.0111843033,BTERRESTRIS:0.0055613345):0.0112690246,BPOLARIS:0.0280508676):0.0000010000,(BIMPATIENS:0.0142733857,BPICIPES:0.0055003403):0.0111904656):0.0055617652):0.0358923743,(BSUPERBUS:0.0092318452,BWALTONI:0.0264209673):0.0232434502):0.0166331314,BCONFUSUS:0.0234975401):0.4152661070):0.0057580147,AMELLIFERA:0.0243281550);
Partition OG12371.fa_trimed_align.fa / Model: JTT / df: 43 / LogL: -799.627	(ACERANA:0.0033908140,((ADORSATA:0.0000010000,AFLOREA:0.0000010000):0.0000026815,AMELLIFERA:0.0000010000):0.0000020179,((BBREVICEPS:0.0000010000,((((BCONFUSUS:0.0032908236,BPYROSOMA:0.0032749458):0.0000010000,BPOLARIS:0.0032570415):0.0000010000,(BCONSOBRINUS:0.0000010000,(BDIFFICILLIMUS:0.0000010000,((((BHAEMORRHOIDALIS:0.0032632860,(BSKORIKOVI:0.0000024336,BTURNERI:0.0066214532):0.0033669115):0.0033340110,(BSIBIRICUS:0.0067755121,(BSUPERBUS:0.0000010000,BWALTONI:0.0000010000):0.0032810583):0.0033260443):0.0000010000,(BIMPATIENS:0.0000010000,BOPULENTUS:0.0000010000):0.0000010000):0.0000010000,BPICIPES:0.0000010000):0.0000010000):0.0000010000):0.0000010000):0.0033193781,(BCULLUMANUS:0.0033084726,BSOROEENSIS:0.0033084915):0.0033112582):0.0000010000):0.0000020678,(BIGNITUS:0.0000020104,BTERRESTRIS:0.0000020495):0.0032870029):0.0284967034);
Partition OG4225.fa_trimed_align.fa / Model: JTTDCMut+I / df: 44 / LogL: -2204.057	(ACERANA:0.0038783813,(ADORSATA:0.0310716804,AMELLIFERA:0.0218107750):0.0040567809,(AFLOREA:0.0092323859,(((((BBREVICEPS:0.0087627421,((BCULLUMANUS:0.0043831700,(((((BDIFFICILLIMUS:0.0177342854,BPOLARIS:0.0000010000):0.0042993201,(BIGNITUS:0.0043304788,BTERRESTRIS:0.0000010000):0.0044097875):0.0088675860,(BIMPATIENS:0.0043512421,BPICIPES:0.0087100698):0.0089038463):0.0043041539,BPYROSOMA:0.0000010000):0.0043795703,BSIBIRICUS:0.0000010000):0.0000010000):0.0043744180,((BSUPERBUS:0.0234945494,BWALTONI:0.0032009971):0.0567316080,BTURNERI:0.0000010000):0.0043804533):0.0000010000):0.0043739659,(BHAEMORRHOIDALIS:0.0087811203,BOPULENTUS:0.0177210208):0.0044773287):0.0000010000,(BCONFUSUS:0.0415993396,BSOROEENSIS:0.0136132747):0.0129461934):0.0070604886,BSKORIKOVI:0.2307785520):0.0061175910,BCONSOBRINUS:0.0000024330):0.4203789841):0.0082617999);
Partition OG7158.fa_trimed_align.fa / Model: JTTDCMut / df: 43 / LogL: -1351.608	(ACERANA:0.0117002854,(ADORSATA:0.0101904816,AFLOREA:0.0067466220):0.0000010000,(AMELLIFERA:0.0000010000,((BBREVICEPS:0.0032044394,(((((((BCONFUSUS:0.0032254902,(BSUPERBUS:0.0063336734,BWALTONI:0.0000010000):0.0230014654):0.0032107604,BOPULENTUS:0.0032261181):0.0031757275,BDIFFICILLIMUS:0.0031848196):0.0000010000,((BHAEMORRHOIDALIS:0.0161819943,(BSKORIKOVI:0.0000010000,BTURNERI:0.0063763732):0.0000010000):0.0031880958,BSOROEENSIS:0.0031881653):0.0000010000):0.0000010000,BSIBIRICUS:0.0000010000):0.0000010000,BIMPATIENS:0.0000010000):0.0000010000,(BCONSOBRINUS:0.0000010000,(((BIGNITUS:0.0000010000,BTERRESTRIS:0.0063585008):0.0031742786,BPOLARIS:0.0031865258):0.0031706899,(BPICIPES:0.0064833954,BPYROSOMA:0.0000010000):0.0031879112):0.0000010000):0.0000010000):0.0000010000):0.0067554003,BCULLUMANUS:0.0029727424):0.0941005721):0.0039072265);
Partition OG8988.fa_trimed_align.fa / Model: HIVb+I / df: 44 / LogL: -1053.596	(ACERANA:0.0045685570,(ADORSATA:0.0074674628,(AFLOREA:0.0056993173,((((((((BBREVICEPS:0.0100892985,BCULLUMANUS:0.0021276440):0.0007086357,BPYROSOMA:0.0050870915):0.0000009929,((((BIGNITUS:0.0006967569,BTERRESTRIS:0.0000009929):0.0028082877,BPOLARIS:0.0028534115):0.0035786966,(BIMPATIENS:0.0042445804,BPICIPES:0.0021239349):0.0014134827):0.0007048695,BSIBIRICUS:0.0028151847):0.0000009929):0.0014218068,(BCONSOBRINUS:0.0064875528,BHAEMORRHOIDALIS:0.0028949375):0.0006414083):0.0007074655,BDIFFICILLIMUS:0.0028344855):0.0007197610,(BOPULENTUS:0.0041198246,(BSKORIKOVI:0.0021618014,BTURNERI:0.0080985492):0.0058766177):0.0009740644):0.0013904942,BSOROEENSIS:0.0057651339):0.0031211609,((BCONFUSUS:0.0051631972,BSUPERBUS:0.0000009929):0.0052368991,BWALTONI:0.0021356641):0.0011901752):0.0578205456):0.0047727115):0.0019993754,AMELLIFERA:0.0091372320);
Partition OG11517.fa_trimed_align.fa / Model: mtMet+F+I / df: 63 / LogL: -623.182	(ACERANA:0.0000010000,((ADORSATA:0.0125627854,AMELLIFERA:0.0083620302):0.0000010000,AFLOREA:0.0041804100):0.0083263081,(((((((((((BBREVICEPS:0.0186769072,(BCULLUMANUS:0.0141818354,BPYROSOMA:0.1208924802):0.0035333460):0.0000010000,BSIBIRICUS:0.0130154241):0.0043197090,((BIMPATIENS:0.0137251370,BOPULENTUS:0.1788535454):0.0042108310,(BPICIPES:0.0155858659,BPOLARIS:0.0164180741):0.0069093211):0.0043079259):0.0000010000,((BDIFFICILLIMUS:0.2646362337,BTERRESTRIS:0.0043239983):0.0000021205,BIGNITUS:0.0000010000):0.0042817018):0.0040131377,BCONFUSUS:0.0318807535):0.0055868035,BHAEMORRHOIDALIS:0.0585133267):0.0035331440,BSKORIKOVI:0.0000020708):0.0087453788,BTURNERI:0.0042857937):0.0086394122,BCONSOBRINUS:0.0085883297):0.0045084233,BSOROEENSIS:0.0224419898):0.0242844673,(BSUPERBUS:0.0171192252,BWALTONI:0.0090782391):0.0251932954):0.1810560439);
[truncated: 5,189,283 more chars]
